# Cumulus: a cloud-based data analysis framework for large-scale single-cell and single-nucleus RNA-seq

**DOI:** 10.1101/823682

**Authors:** Bo Li, Joshua Gould, Yiming Yang, Siranush Sarkizova, Marcin Tabaka, Orr Ashenberg, Yanay Rosen, Michal Slyper, Monika S Kowalczyk, Alexandra-Chloé Villani, Timothy Tickle, Nir Hacohen, Orit Rozenblatt-Rosen, Aviv Regev

## Abstract

Massively parallel single-cell and single-nucleus RNA-seq (sc/snRNA-seq) have opened the way to systematic tissue atlases in health and disease, but as the scale of data generation is growing, so does the need for computational pipelines for scaled analysis. Here, we developed Cumulus, a cloud-based framework for analyzing large scale sc/snRNA-seq datasets. Cumulus combines the power of cloud computing with improvements in algorithm implementations to achieve high scalability, low cost, user-friendliness, and integrated support for a comprehensive set of features. We benchmark Cumulus on the Human Cell Atlas Census of Immune Cells dataset of bone marrow cells and show that it substantially improves efficiency over conventional frameworks, while maintaining or improving the quality of results, enabling large-scale studies.

## Supplementary Data 1 for "Cumulus: a cloud-based data analysis framework for large-scale single-cell and single-nucleus RNA-seq" (part 1 of 2)

### Sheet: GOappend1_ImmPort
Symbol	Molecular Function	Biological Process	Cellular Component	Category
AZGP1	GO:0005504;fatty acid binding|GO:0004540;ribonuclease activity|GO:0008320;protein transmembrane transporter activity	GO:0006955;immune response|GO:0016042;lipid catabolic process|GO:0008285;negative regulation of cell proliferation|GO:0007155;cell adhesion|GO:0019882;antigen processing and presentation	GO:0005576;extracellular region|GO:0016020;membrane|GO:0042612;MHC class I protein complex	Antigen_Processing_and_Presentation_geneOntology
B2M	GO:0005515;protein binding	GO:0006955;immune response|GO:0002474;antigen processing and presentation of peptide antigen via MHC class I	GO:0005576;extracellular region|GO:0042612;MHC class I protein complex|GO:0031901;early endosome membrane|GO:0000139;Golgi membrane|GO:0005794;Golgi apparatus|GO:0005886;plasma membrane	Antigen_Processing_and_Presentation_geneOntology
CALR	GO:0005509;calcium ion binding|GO:0050681;androgen receptor binding|GO:0001849;complement component C1q binding|GO:0016564;transcription repressor activity|GO:0003677;DNA binding|GO:0005178;integrin binding|GO:0005529;sugar binding|GO:0008270;zinc ion binding|GO:0051082;unfolded protein binding|GO:0003729;mRNA binding|GO:0051087;chaperone binding	GO:0042981;regulation of apoptosis|GO:0045740;positive regulation of DNA replication|GO:0048387;negative regulation of retinoic acid receptor signaling pathway|GO:0006611;protein export from nucleus|GO:0010149;senescence|GO:0030866;cortical actin cytoskeleton organization|GO:0045787;positive regulation of cell cycle|GO:0050766;positive regulation of phagocytosis|GO:0050821;protein stabilization|GO:0006355;regulation of transcription, DNA-dependent|GO:0002502;peptide antigen assembly with MHC class I protein complex|GO:0017148;negative regulation of translation|GO:0042921;glucocorticoid receptor signaling pathway|GO:0008284;positive regulation of cell proliferation|GO:0045665;negative regulation of neuron differentiation|GO:0007050;cell cycle arrest|GO:0022417;protein maturation via protein folding|GO:0033144;negative regulation of steroid hormone receptor signaling pathway|GO:0000122;negative regulation of transcription from RNA polymerase II promoter|GO:0040020;regulation of meiosis|GO:0051208;sequestering of calcium ion	GO:0009897;external side of plasma membrane|GO:0005576;extracellular region|GO:0005788;endoplasmic reticulum lumen|GO:0005844;polysome|GO:0048471;perinuclear region of cytoplasm|GO:0005792;microsome|GO:0005578;proteinaceous extracellular matrix|GO:0005634;nucleus|GO:0005829;cytosol|GO:0005615;extracellular space|GO:0005737;cytoplasm|GO:0005783;endoplasmic reticulum|GO:0042824;MHC class I peptide loading complex	Antigen_Processing_and_Presentation_geneOntology
CANX	GO:0051082;unfolded protein binding|GO:0005509;calcium ion binding|GO:0005529;sugar binding	GO:0009306;protein secretion|GO:0006457;protein folding	GO:0005783;endoplasmic reticulum|GO:0016020;membrane|GO:0005789;endoplasmic reticulum membrane|GO:0016021;integral to membrane|GO:0042470;melanosome	Antigen_Processing_and_Presentation_geneOntology
CD1A		GO:0006955;immune response|GO:0019882;antigen processing and presentation	GO:0005887;integral to plasma membrane|GO:0005886;plasma membrane|GO:0005768;endosome|GO:0010008;endosome membrane|GO:0042612;MHC class I protein complex	Antigen_Processing_and_Presentation_geneOntology
CD1B	GO:0005515;protein binding	GO:0019882;antigen processing and presentation|GO:0006955;immune response	GO:0005886;plasma membrane|GO:0016021;integral to membrane|GO:0042612;MHC class I protein complex|GO:0005765;lysosomal membrane|GO:0005768;endosome|GO:0010008;endosome membrane	Antigen_Processing_and_Presentation_geneOntology
CD1C		GO:0019882;antigen processing and presentation|GO:0006955;immune response	GO:0042612;MHC class I protein complex|GO:0010008;endosome membrane|GO:0005886;plasma membrane|GO:0005887;integral to plasma membrane|GO:0005768;endosome	Antigen_Processing_and_Presentation_geneOntology
CD1D	GO:0046982;protein heterodimerization activity|GO:0030881;beta-2-microglobulin binding|GO:0030884;exogenous lipid antigen binding|GO:0004872;receptor activity	GO:0019882;antigen processing and presentation|GO:0045089;positive regulation of innate immune response|GO:0048006;antigen processing and presentation, endogenous lipid antigen via MHC class Ib|GO:0044419;interspecies interaction between organisms|GO:0016045;detection of bacterium|GO:0045058;T cell selection	GO:0005887;integral to plasma membrane|GO:0005765;lysosomal membrane|GO:0005886;plasma membrane|GO:0042612;MHC class I protein complex|GO:0005768;endosome|GO:0010008;endosome membrane	Antigen_Processing_and_Presentation_geneOntology
CD1E		GO:0006955;immune response|GO:0019882;antigen processing and presentation	GO:0016020;membrane|GO:0000139;Golgi membrane|GO:0005794;Golgi apparatus|GO:0005887;integral to plasma membrane|GO:0043202;lysosomal lumen|GO:0005768;endosome|GO:0031904;endosome lumen	Antigen_Processing_and_Presentation_geneOntology
CD4	GO:0015026;coreceptor activity|GO:0042803;protein homodimerization activity|GO:0008270;zinc ion binding|GO:0004888;transmembrane receptor activity|GO:0001948;glycoprotein binding|GO:0005201;extracellular matrix structural constituent|GO:0019901;protein kinase binding|GO:0042289;MHC class II protein binding	GO:0050731;positive regulation of peptidyl-tyrosine phosphorylation|GO:0001816;cytokine production|GO:0045058;T cell selection|GO:0045860;positive regulation of protein kinase activity|GO:0000747;conjugation with cellular fusion|GO:0019059;initiation of viral infection|GO:0044419;interspecies interaction between organisms|GO:0050870;positive regulation of T cell activation|GO:0007155;cell adhesion|GO:0045086;positive regulation of interleukin-2 biosynthetic process|GO:0050850;positive regulation of calcium-mediated signaling|GO:0006955;immune response|GO:0007169;transmembrane receptor protein tyrosine kinase signaling pathway	GO:0009897;external side of plasma membrane|GO:0016021;integral to membrane|GO:0005769;early endosome|GO:0005886;plasma membrane|GO:0042101;T cell receptor complex|GO:0005789;endoplasmic reticulum membrane	Antigen_Processing_and_Presentation_geneOntology
CD8A	GO:0005515;protein binding|GO:0015026;coreceptor activity|GO:0042288;MHC class I protein binding	GO:0019882;antigen processing and presentation|GO:0042110;T cell activation|GO:0007169;transmembrane receptor protein tyrosine kinase signaling pathway|GO:0006955;immune response	GO:0005886;plasma membrane|GO:0042101;T cell receptor complex|GO:0005887;integral to plasma membrane|GO:0005576;extracellular region	Antigen_Processing_and_Presentation_geneOntology
CD8B	GO:0042288;MHC class I protein binding|GO:0015026;coreceptor activity|GO:0005515;protein binding	GO:0006955;immune response|GO:0007169;transmembrane receptor protein tyrosine kinase signaling pathway|GO:0050690;regulation of defense response to virus by virus|GO:0042110;T cell activation	GO:0005576;extracellular region|GO:0005769;early endosome|GO:0005886;plasma membrane|GO:0005887;integral to plasma membrane|GO:0042101;T cell receptor complex	Antigen_Processing_and_Presentation_geneOntology
CD74	GO:0042289;MHC class II protein binding|GO:0019955;cytokine binding|GO:0042802;identical protein binding	GO:0008283;cell proliferation|GO:0001516;prostaglandin biosynthetic process|GO:0007165;signal transduction|GO:0016064;immunoglobulin mediated immune response|GO:0043066;negative regulation of apoptosis|GO:0045058;T cell selection|GO:0019883;antigen processing and presentation of endogenous antigen|GO:0006955;immune response|GO:0006461;protein complex assembly|GO:0006886;intracellular protein transport|GO:0043030;regulation of macrophage activation	GO:0016020;membrane|GO:0005622;intracellular|GO:0016021;integral to membrane	Antigen_Processing_and_Presentation_geneOntology
CREB1	GO:0003700;transcription factor activity|GO:0046983;protein dimerization activity|GO:0043565;sequence-specific DNA binding|GO:0003712;transcription cofactor activity	GO:0006468;protein amino acid phosphorylation|GO:0007165;signal transduction|GO:0044419;interspecies interaction between organisms|GO:0006355;regulation of transcription, DNA-dependent	GO:0005634;nucleus|GO:0005654;nucleoplasm	Antigen_Processing_and_Presentation_geneOntology
CTSB	GO:0042277;peptide binding|GO:0004197;cysteine-type endopeptidase activity|GO:0008233;peptidase activity|GO:0030984;kininogen binding	GO:0050790;regulation of catalytic activity|GO:0006508;proteolysis|GO:0042981;regulation of apoptosis|GO:0009611;response to wounding	GO:0009897;external side of plasma membrane|GO:0042470;melanosome|GO:0005622;intracellular|GO:0005764;lysosome|GO:0005576;extracellular region|GO:0016324;apical plasma membrane|GO:0005625;soluble fraction|GO:0005739;mitochondrion	Antigen_Processing_and_Presentation_geneOntology
CTSE	GO:0004190;aspartic-type endopeptidase activity|GO:0008233;peptidase activity	GO:0007586;digestion|GO:0006508;proteolysis|GO:0019886;antigen processing and presentation of exogenous peptide antigen via MHC class II	GO:0005768;endosome	Antigen_Processing_and_Presentation_geneOntology
CTSL1	GO:0004197;cysteine-type endopeptidase activity|GO:0008233;peptidase activity|GO:0005515;protein binding	GO:0006508;proteolysis	GO:0005576;extracellular region|GO:0005764;lysosome	Antigen_Processing_and_Presentation_geneOntology
CTSS	GO:0004197;cysteine-type endopeptidase activity|GO:0008233;peptidase activity	GO:0006955;immune response|GO:0006508;proteolysis	GO:0005576;extracellular region|GO:0005764;lysosome|GO:0005737;cytoplasm|GO:0016020;membrane|GO:0043231;intracellular membrane-bounded organelle	Antigen_Processing_and_Presentation_geneOntology
FCER1G	GO:0005515;protein binding|GO:0019767;IgE receptor activity|GO:0004888;transmembrane receptor activity|GO:0019864;IgG binding	GO:0007166;cell surface receptor linked signal transduction|GO:0032760;positive regulation of tumor necrosis factor production|GO:0043306;positive regulation of mast cell degranulation|GO:0050766;positive regulation of phagocytosis|GO:0050778;positive regulation of immune response|GO:0001805;positive regulation of type III hypersensitivity|GO:0019886;antigen processing and presentation of exogenous peptide antigen via MHC class II|GO:0032733;positive regulation of interleukin-10 production|GO:0042590;antigen processing and presentation of exogenous peptide antigen via MHC class I|GO:0006911;phagocytosis, engulfment|GO:0016064;immunoglobulin mediated immune response|GO:0032755;positive regulation of interleukin-6 production|GO:0002431;Fc receptor mediated stimulatory signaling pathway|GO:0042742;defense response to bacterium|GO:0045576;mast cell activation|GO:0001812;positive regulation of type I hypersensitivity|GO:0030593;neutrophil chemotaxis|GO:0033026;negative regulation of mast cell apoptosis|GO:0032765;positive regulation of mast cell cytokine production|GO:0001798;positive regulation of type IIa hypersensitivity	GO:0009897;external side of plasma membrane|GO:0005887;integral to plasma membrane|GO:0032998;Fc-epsilon receptor I complex|GO:0005886;plasma membrane	Antigen_Processing_and_Presentation_geneOntology
FCGRT	GO:0019864;IgG binding|GO:0004872;receptor activity	GO:0007565;female pregnancy|GO:0006955;immune response|GO:0019882;antigen processing and presentation	GO:0016021;integral to membrane|GO:0042612;MHC class I protein complex|GO:0005886;plasma membrane	Antigen_Processing_and_Presentation_geneOntology
PDIA3	GO:0005515;protein binding|GO:0004629;phospholipase C activity|GO:0004197;cysteine-type endopeptidase activity|GO:0016853;isomerase activity|GO:0003756;protein disulfide isomerase activity	GO:0045454;cell redox homeostasis|GO:0006606;protein import into nucleus|GO:0043065;positive regulation of apoptosis|GO:0007165;signal transduction|GO:0006621;protein retention in ER lumen	GO:0005783;endoplasmic reticulum|GO:0005788;endoplasmic reticulum lumen|GO:0042470;melanosome	Antigen_Processing_and_Presentation_geneOntology
HFE	GO:0005506;iron ion binding	GO:0006811;ion transport|GO:0006955;immune response|GO:0006461;protein complex assembly|GO:0006826;iron ion transport|GO:0006879;cellular iron ion homeostasis|GO:0006898;receptor-mediated endocytosis|GO:0002474;antigen processing and presentation of peptide antigen via MHC class I|GO:0019882;antigen processing and presentation	GO:0005886;plasma membrane|GO:0005887;integral to plasma membrane|GO:0042612;MHC class I protein complex|GO:0005737;cytoplasm	Antigen_Processing_and_Presentation_geneOntology
HLA-A	GO:0005515;protein binding|GO:0032393;MHC class I receptor activity	GO:0006955;immune response|GO:0002474;antigen processing and presentation of peptide antigen via MHC class I|GO:0019882;antigen processing and presentation|GO:0044419;interspecies interaction between organisms	GO:0000139;Golgi membrane|GO:0005887;integral to plasma membrane|GO:0042612;MHC class I protein complex|GO:0016020;membrane|GO:0031901;early endosome membrane|GO:0016021;integral to membrane	Antigen_Processing_and_Presentation_geneOntology
HLA-B	GO:0005515;protein binding|GO:0032393;MHC class I receptor activity	GO:0006955;immune response|GO:0044419;interspecies interaction between organisms|GO:0019882;antigen processing and presentation|GO:0006952;defense response|GO:0002474;antigen processing and presentation of peptide antigen via MHC class I	GO:0005887;integral to plasma membrane|GO:0005624;membrane fraction|GO:0016020;membrane|GO:0042612;MHC class I protein complex|GO:0005886;plasma membrane|GO:0016021;integral to membrane	Antigen_Processing_and_Presentation_geneOntology
HLA-C	GO:0032393;MHC class I receptor activity	GO:0019882;antigen processing and presentation|GO:0044419;interspecies interaction between organisms|GO:0002474;antigen processing and presentation of peptide antigen via MHC class I|GO:0006955;immune response	GO:0005887;integral to plasma membrane|GO:0016020;membrane|GO:0042612;MHC class I protein complex|GO:0005886;plasma membrane|GO:0016021;integral to membrane|GO:0005576;extracellular region	Antigen_Processing_and_Presentation_geneOntology
HLA-DMA	GO:0005524;ATP binding|GO:0042277;peptide binding|GO:0000166;nucleotide binding|GO:0042288;MHC class I protein binding|GO:0005515;protein binding	GO:0015031;protein transport|GO:0002504;antigen processing and presentation of peptide or polysaccharide antigen via MHC class II|GO:0016064;immunoglobulin mediated immune response|GO:0045059;positive thymic T cell selection|GO:0045582;positive regulation of T cell differentiation|GO:0006461;protein complex assembly|GO:0019886;antigen processing and presentation of exogenous peptide antigen via MHC class II|GO:0050778;positive regulation of immune response|GO:0051085;chaperone mediated protein folding requiring cofactor	GO:0005765;lysosomal membrane|GO:0016021;integral to membrane|GO:0042825;TAP complex|GO:0005886;plasma membrane|GO:0005771;multivesicular body|GO:0042613;MHC class II protein complex|GO:0005622;intracellular|GO:0031902;late endosome membrane	Antigen_Processing_and_Presentation_geneOntology
HLA-DMB		GO:0002504;antigen processing and presentation of peptide or polysaccharide antigen via MHC class II|GO:0006955;immune response	GO:0005768;endosome|GO:0031902;late endosome membrane|GO:0005765;lysosomal membrane|GO:0005886;plasma membrane|GO:0016021;integral to membrane|GO:0042613;MHC class II protein complex	Antigen_Processing_and_Presentation_geneOntology
HLA-DOA	GO:0032395;MHC class II receptor activity	GO:0045580;regulation of T cell differentiation|GO:0006955;immune response|GO:0002504;antigen processing and presentation of peptide or polysaccharide antigen via MHC class II|GO:0019886;antigen processing and presentation of exogenous peptide antigen via MHC class II	GO:0005886;plasma membrane|GO:0016021;integral to membrane|GO:0042613;MHC class II protein complex	Antigen_Processing_and_Presentation_geneOntology
HLA-DOB	GO:0042288;MHC class I protein binding|GO:0000166;nucleotide binding|GO:0005524;ATP binding|GO:0032395;MHC class II receptor activity|GO:0042277;peptide binding	GO:0002504;antigen processing and presentation of peptide or polysaccharide antigen via MHC class II|GO:0006955;immune response	GO:0005764;lysosome|GO:0042613;MHC class II protein complex|GO:0005886;plasma membrane|GO:0042825;TAP complex|GO:0005622;intracellular|GO:0016021;integral to membrane	Antigen_Processing_and_Presentation_geneOntology
HLA-DPA1	GO:0032395;MHC class II receptor activity	GO:0002504;antigen processing and presentation of peptide or polysaccharide antigen via MHC class II|GO:0006955;immune response	GO:0005886;plasma membrane|GO:0005887;integral to plasma membrane|GO:0042613;MHC class II protein complex	Antigen_Processing_and_Presentation_geneOntology
HLA-DPB1		GO:0006955;immune response|GO:0002504;antigen processing and presentation of peptide or polysaccharide antigen via MHC class II	GO:0016020;membrane|GO:0016021;integral to membrane|GO:0042613;MHC class II protein complex|GO:0005886;plasma membrane	Antigen_Processing_and_Presentation_geneOntology
HLA-DQA1	GO:0032395;MHC class II receptor activity	GO:0006955;immune response|GO:0002504;antigen processing and presentation of peptide or polysaccharide antigen via MHC class II	GO:0016020;membrane|GO:0016021;integral to membrane|GO:0005886;plasma membrane|GO:0005887;integral to plasma membrane|GO:0042613;MHC class II protein complex	Antigen_Processing_and_Presentation_geneOntology
HLA-DQA2	GO:0032395;MHC class II receptor activity	GO:0002504;antigen processing and presentation of peptide or polysaccharide antigen via MHC class II|GO:0006955;immune response	GO:0005886;plasma membrane|GO:0005887;integral to plasma membrane|GO:0042613;MHC class II protein complex	Antigen_Processing_and_Presentation_geneOntology
HLA-DQB1	GO:0032395;MHC class II receptor activity	GO:0002504;antigen processing and presentation of peptide or polysaccharide antigen via MHC class II|GO:0006955;immune response	GO:0042613;MHC class II protein complex|GO:0005886;plasma membrane|GO:0016020;membrane|GO:0016021;integral to membrane	Antigen_Processing_and_Presentation_geneOntology
HLA-DRA	GO:0032395;MHC class II receptor activity	GO:0006955;immune response|GO:0002504;antigen processing and presentation of peptide or polysaccharide antigen via MHC class II	GO:0005886;plasma membrane|GO:0005887;integral to plasma membrane|GO:0042613;MHC class II protein complex|GO:0005764;lysosome	Antigen_Processing_and_Presentation_geneOntology
HLA-DRB1	GO:0032395;MHC class II receptor activity	GO:0006955;immune response|GO:0002504;antigen processing and presentation of peptide or polysaccharide antigen via MHC class II	GO:0016020;membrane|GO:0016021;integral to membrane|GO:0005887;integral to plasma membrane|GO:0005886;plasma membrane|GO:0042613;MHC class II protein complex	Antigen_Processing_and_Presentation_geneOntology
HLA-DRB3	GO:0032395;MHC class II receptor activity	GO:0007165;signal transduction|GO:0006955;immune response|GO:0002504;antigen processing and presentation of peptide or polysaccharide antigen via MHC class II	GO:0042613;MHC class II protein complex|GO:0016021;integral to membrane|GO:0005886;plasma membrane|GO:0005887;integral to plasma membrane|GO:0016020;membrane	Antigen_Processing_and_Presentation_geneOntology
HLA-DRB4	GO:0032395;MHC class II receptor activity	GO:0007165;signal transduction|GO:0009405;pathogenesis|GO:0002504;antigen processing and presentation of peptide or polysaccharide antigen via MHC class II|GO:0006955;immune response	GO:0042613;MHC class II protein complex|GO:0016021;integral to membrane|GO:0016020;membrane|GO:0005887;integral to plasma membrane	Antigen_Processing_and_Presentation_geneOntology
HLA-DRB5		GO:0002504;antigen processing and presentation of peptide or polysaccharide antigen via MHC class II|GO:0006955;immune response	GO:0005886;plasma membrane|GO:0016020;membrane|GO:0016021;integral to membrane|GO:0042613;MHC class II protein complex	Antigen_Processing_and_Presentation_geneOntology
HLA-E	GO:0032393;MHC class I receptor activity	GO:0006955;immune response|GO:0019882;antigen processing and presentation|GO:0002474;antigen processing and presentation of peptide antigen via MHC class I	GO:0016021;integral to membrane|GO:0005886;plasma membrane|GO:0042612;MHC class I protein complex	Antigen_Processing_and_Presentation_geneOntology
HLA-F	GO:0032393;MHC class I receptor activity	GO:0006955;immune response|GO:0002474;antigen processing and presentation of peptide antigen via MHC class I|GO:0019882;antigen processing and presentation	GO:0042612;MHC class I protein complex|GO:0016021;integral to membrane|GO:0016020;membrane	Antigen_Processing_and_Presentation_geneOntology
HLA-G	GO:0032393;MHC class I receptor activity	GO:0006968;cellular defense response|GO:0002474;antigen processing and presentation of peptide antigen via MHC class I|GO:0006955;immune response|GO:0019882;antigen processing and presentation	GO:0042612;MHC class I protein complex|GO:0016020;membrane|GO:0016021;integral to membrane	Antigen_Processing_and_Presentation_geneOntology
HLA-H	GO:0032393;MHC class I receptor activity	GO:0019882;antigen processing and presentation|GO:0006955;immune response|GO:0002474;antigen processing and presentation of peptide antigen via MHC class I	GO:0005886;plasma membrane|GO:0005887;integral to plasma membrane|GO:0042612;MHC class I protein complex	Antigen_Processing_and_Presentation_geneOntology
MR1	GO:0032393;MHC class I receptor activity	GO:0002474;antigen processing and presentation of peptide antigen via MHC class I|GO:0006955;immune response|GO:0019882;antigen processing and presentation	GO:0005783;endoplasmic reticulum|GO:0016021;integral to membrane|GO:0005576;extracellular region|GO:0005886;plasma membrane|GO:0042612;MHC class I protein complex	Antigen_Processing_and_Presentation_geneOntology
HSPA1B	GO:0051082;unfolded protein binding|GO:0005524;ATP binding|GO:0000166;nucleotide binding	GO:0006986;response to unfolded protein|GO:0006916;anti-apoptosis|GO:0006402;mRNA catabolic process	GO:0005634;nucleus|GO:0005739;mitochondrion|GO:0005737;cytoplasm|GO:0005783;endoplasmic reticulum	Antigen_Processing_and_Presentation_geneOntology
HSPA1L	GO:0005524;ATP binding|GO:0000166;nucleotide binding	GO:0006986;response to unfolded protein		Antigen_Processing_and_Presentation_geneOntology
HSPA2	GO:0051082;unfolded protein binding|GO:0000166;nucleotide binding|GO:0005524;ATP binding	GO:0006986;response to unfolded protein|GO:0007140;male meiosis|GO:0007286;spermatid development	GO:0005737;cytoplasm|GO:0009986;cell surface|GO:0005634;nucleus|GO:0005739;mitochondrion	Antigen_Processing_and_Presentation_geneOntology
HSPA4	GO:0005524;ATP binding|GO:0000166;nucleotide binding	GO:0006986;response to unfolded protein|GO:0034619;cellular chaperone-mediated protein complex assembly	GO:0005737;cytoplasm	Antigen_Processing_and_Presentation_geneOntology
HSPA5	GO:0000166;nucleotide binding|GO:0005524;ATP binding|GO:0051082;unfolded protein binding|GO:0043022;ribosome binding|GO:0043027;caspase inhibitor activity|GO:0005509;calcium ion binding|GO:0030674;protein binding, bridging	GO:0006916;anti-apoptosis|GO:0043154;negative regulation of caspase activity|GO:0006983;ER overload response|GO:0042149;cellular response to glucose starvation	GO:0048471;perinuclear region of cytoplasm|GO:0005793;ER-Golgi intermediate compartment|GO:0005783;endoplasmic reticulum|GO:0008303;caspase complex|GO:0009986;cell surface|GO:0030176;integral to endoplasmic reticulum membrane|GO:0005788;endoplasmic reticulum lumen|GO:0042470;melanosome|GO:0005634;nucleus	Antigen_Processing_and_Presentation_geneOntology
HSPA6	GO:0000166;nucleotide binding|GO:0005524;ATP binding	GO:0006986;response to unfolded protein		Antigen_Processing_and_Presentation_geneOntology
HSPA8	GO:0000166;nucleotide binding|GO:0005515;protein binding|GO:0042623;ATPase activity, coupled|GO:0005524;ATP binding	GO:0006457;protein folding|GO:0006986;response to unfolded protein	GO:0005622;intracellular|GO:0005737;cytoplasm|GO:0042470;melanosome|GO:0009986;cell surface	Antigen_Processing_and_Presentation_geneOntology
HSP90AA1	GO:0042803;protein homodimerization activity|GO:0051082;unfolded protein binding|GO:0000166;nucleotide binding|GO:0030235;nitric-oxide synthase regulator activity|GO:0030911;TPR domain binding|GO:0005524;ATP binding	GO:0034619;cellular chaperone-mediated protein complex assembly|GO:0007165;signal transduction|GO:0006986;response to unfolded protein|GO:0045429;positive regulation of nitric oxide biosynthetic process|GO:0006839;mitochondrial transport|GO:0042026;protein refolding	GO:0005737;cytoplasm|GO:0042470;melanosome|GO:0005829;cytosol	Antigen_Processing_and_Presentation_geneOntology
HSP90AB1	GO:0030911;TPR domain binding|GO:0000166;nucleotide binding|GO:0005524;ATP binding|GO:0030235;nitric-oxide synthase regulator activity|GO:0051082;unfolded protein binding	GO:0045429;positive regulation of nitric oxide biosynthetic process|GO:0032435;negative regulation of proteasomal ubiquitin-dependent protein catabolic process|GO:0006457;protein folding|GO:0006986;response to unfolded protein	GO:0042470;melanosome|GO:0005737;cytoplasm	Antigen_Processing_and_Presentation_geneOntology
ICAM1	GO:0005515;protein binding|GO:0004888;transmembrane receptor activity|GO:0005178;integrin binding	GO:0022614;membrane to membrane docking|GO:0001910;regulation of leukocyte mediated cytotoxicity|GO:0002693;positive regulation of cellular extravasation|GO:0033627;cell adhesion mediated by integrin|GO:0050900;leukocyte migration|GO:0002457;T cell antigen processing and presentation|GO:0007157;heterophilic cell adhesion|GO:0007159;leukocyte adhesion|GO:0046813;virion attachment, binding of host cell surface receptor|GO:0044419;interspecies interaction between organisms|GO:0030155;regulation of cell adhesion|GO:0002291;T cell activation via T cell receptor contact with antigen bound to MHC molecule on antigen presenting cell|GO:0051856;adhesion to symbiont	GO:0005615;extracellular space|GO:0005737;cytoplasm|GO:0005887;integral to plasma membrane|GO:0009897;external side of plasma membrane|GO:0005886;plasma membrane	Antigen_Processing_and_Presentation_geneOntology
IFNA2	GO:0005125;cytokine activity|GO:0005132;interferon-alpha/beta receptor binding	GO:0007267;cell-cell signaling|GO:0009615;response to virus|GO:0006954;inflammatory response|GO:0007166;cell surface receptor linked signal transduction|GO:0006917;induction of apoptosis	GO:0005576;extracellular region|GO:0005615;extracellular space	Antigen_Processing_and_Presentation_geneOntology
IFNA4	GO:0005132;interferon-alpha/beta receptor binding|GO:0005125;cytokine activity	GO:0009615;response to virus|GO:0006952;defense response	GO:0005576;extracellular region|GO:0005615;extracellular space	Antigen_Processing_and_Presentation_geneOntology
IFNA5	GO:0005125;cytokine activity|GO:0005126;hematopoietin/interferon-class (D200-domain) cytokine receptor binding	GO:0006952;defense response|GO:0009615;response to virus	GO:0005615;extracellular space|GO:0005576;extracellular region	Antigen_Processing_and_Presentation_geneOntology
IFNA6	GO:0005126;hematopoietin/interferon-class (D200-domain) cytokine receptor binding|GO:0005125;cytokine activity	GO:0006952;defense response|GO:0009615;response to virus	GO:0005576;extracellular region|GO:0005615;extracellular space	Antigen_Processing_and_Presentation_geneOntology
IFNA7	GO:0005125;cytokine activity|GO:0005132;interferon-alpha/beta receptor binding	GO:0006952;defense response|GO:0007267;cell-cell signaling|GO:0009615;response to virus	GO:0005615;extracellular space|GO:0005576;extracellular region	Antigen_Processing_and_Presentation_geneOntology
IFNA8	GO:0005125;cytokine activity|GO:0005126;hematopoietin/interferon-class (D200-domain) cytokine receptor binding	GO:0009615;response to virus|GO:0006952;defense response	GO:0005576;extracellular region|GO:0005615;extracellular space	Antigen_Processing_and_Presentation_geneOntology
IFNA10	GO:0005125;cytokine activity|GO:0005126;hematopoietin/interferon-class (D200-domain) cytokine receptor binding	GO:0006952;defense response|GO:0009615;response to virus	GO:0005576;extracellular region|GO:0005615;extracellular space	Antigen_Processing_and_Presentation_geneOntology
IFNA13	GO:0005125;cytokine activity|GO:0005132;interferon-alpha/beta receptor binding	GO:0006952;defense response|GO:0009615;response to virus	GO:0005615;extracellular space|GO:0005576;extracellular region	Antigen_Processing_and_Presentation_geneOntology
IFNA14	GO:0005126;hematopoietin/interferon-class (D200-domain) cytokine receptor binding|GO:0005125;cytokine activity	GO:0006952;defense response|GO:0009615;response to virus	GO:0005576;extracellular region|GO:0005615;extracellular space	Antigen_Processing_and_Presentation_geneOntology
IFNA16	GO:0005125;cytokine activity|GO:0005132;interferon-alpha/beta receptor binding	GO:0009615;response to virus|GO:0006952;defense response	GO:0005576;extracellular region|GO:0005615;extracellular space	Antigen_Processing_and_Presentation_geneOntology
IFNA17	GO:0005132;interferon-alpha/beta receptor binding|GO:0005125;cytokine activity	GO:0009615;response to virus|GO:0006952;defense response	GO:0005576;extracellular region|GO:0005615;extracellular space	Antigen_Processing_and_Presentation_geneOntology
IFNA21	GO:0005125;cytokine activity|GO:0005126;hematopoietin/interferon-class (D200-domain) cytokine receptor binding	GO:0009615;response to virus|GO:0006952;defense response	GO:0005576;extracellular region|GO:0005615;extracellular space	Antigen_Processing_and_Presentation_geneOntology
IFNG	GO:0005133;interferon-gamma receptor binding|GO:0005125;cytokine activity	GO:0000060;protein import into nucleus, translocation|GO:0034393;positive regulation of smooth muscle cell apoptosis|GO:0045410;positive regulation of interleukin-6 biosynthetic process|GO:0050718;positive regulation of interleukin-1 beta secretion|GO:0007050;cell cycle arrest|GO:0030968;endoplasmic reticulum unfolded protein response|GO:0045429;positive regulation of nitric oxide biosynthetic process|GO:0051712;positive regulation of killing of cells of another organism|GO:0006928;cell motion|GO:0009615;response to virus|GO:0032735;positive regulation of interleukin-12 production|GO:0042742;defense response to bacterium|GO:0045080;positive regulation of chemokine biosynthetic process|GO:0048304;positive regulation of isotype switching to IgG isotypes|GO:0031642;negative regulation of myelination|GO:0045449;regulation of transcription|GO:0001781;neutrophil apoptosis|GO:0006925;inflammatory cell apoptosis|GO:0019882;antigen processing and presentation|GO:0030593;neutrophil chemotaxis|GO:0040008;regulation of growth|GO:0007166;cell surface receptor linked signal transduction|GO:0042508;tyrosine phosphorylation of Stat1 protein|GO:0045084;positive regulation of interleukin-12 biosynthetic process|GO:0045348;positive regulation of MHC class II biosynthetic process|GO:0045893;positive regulation of transcription, DNA-dependent|GO:0048662;negative regulation of smooth muscle cell proliferation|GO:0050776;regulation of immune response|GO:0050796;regulation of insulin secretion|GO:0051044;positive regulation of membrane protein ectodomain proteolysis	GO:0005615;extracellular space|GO:0005576;extracellular region	Antigen_Processing_and_Presentation_geneOntology
KIR2DL1	GO:0004872;receptor activity	GO:0006955;immune response	GO:0005887;integral to plasma membrane|GO:0005886;plasma membrane	Antigen_Processing_and_Presentation_geneOntology
KIR2DL2	GO:0004872;receptor activity		GO:0005886;plasma membrane|GO:0016021;integral to membrane	Antigen_Processing_and_Presentation_geneOntology
KIR2DL3	GO:0003823;antigen binding|GO:0004872;receptor activity	GO:0006955;immune response	GO:0005887;integral to plasma membrane|GO:0005886;plasma membrane	Antigen_Processing_and_Presentation_geneOntology
KIR2DL4	GO:0004888;transmembrane receptor activity	GO:0007165;signal transduction|GO:0006968;cellular defense response	GO:0005887;integral to plasma membrane|GO:0005886;plasma membrane	Antigen_Processing_and_Presentation_geneOntology
KIR2DS1	GO:0004888;transmembrane receptor activity	GO:0006955;immune response	GO:0016021;integral to membrane|GO:0005886;plasma membrane	Antigen_Processing_and_Presentation_geneOntology
KIR2DS3	GO:0004872;receptor activity	GO:0006968;cellular defense response	GO:0005886;plasma membrane|GO:0005887;integral to plasma membrane	Antigen_Processing_and_Presentation_geneOntology
KIR2DS4	GO:0004872;receptor activity		GO:0005887;integral to plasma membrane|GO:0005886;plasma membrane	Antigen_Processing_and_Presentation_geneOntology
KIR2DS5	GO:0030110;HLA-C specific inhibitory MHC class I receptor activity|GO:0004872;receptor activity	GO:0006955;immune response	GO:0005886;plasma membrane|GO:0005887;integral to plasma membrane	Antigen_Processing_and_Presentation_geneOntology
KIR3DL1	GO:0030109;HLA-B specific inhibitory MHC class I receptor activity|GO:0004872;receptor activity	GO:0006955;immune response	GO:0005886;plasma membrane|GO:0005887;integral to plasma membrane	Antigen_Processing_and_Presentation_geneOntology
KIR3DL2	GO:0004872;receptor activity	GO:0006968;cellular defense response	GO:0005886;plasma membrane|GO:0005887;integral to plasma membrane	Antigen_Processing_and_Presentation_geneOntology
KLRC1	GO:0005529;sugar binding|GO:0005488;binding|GO:0004888;transmembrane receptor activity	GO:0007166;cell surface receptor linked signal transduction	GO:0005887;integral to plasma membrane|GO:0005886;plasma membrane	Antigen_Processing_and_Presentation_geneOntology
KLRC2	GO:0004888;transmembrane receptor activity|GO:0005488;binding|GO:0005529;sugar binding	GO:0006968;cellular defense response|GO:0007165;signal transduction	GO:0005887;integral to plasma membrane|GO:0016020;membrane	Antigen_Processing_and_Presentation_geneOntology
KLRC3	GO:0004888;transmembrane receptor activity|GO:0005488;binding|GO:0005529;sugar binding	GO:0006968;cellular defense response	GO:0016021;integral to membrane|GO:0016020;membrane	Antigen_Processing_and_Presentation_geneOntology
KLRD1	GO:0004888;transmembrane receptor activity|GO:0005488;binding|GO:0005529;sugar binding	GO:0007166;cell surface receptor linked signal transduction	GO:0016021;integral to membrane|GO:0005886;plasma membrane	Antigen_Processing_and_Presentation_geneOntology
LTA	GO:0005164;tumor necrosis factor receptor binding|GO:0005125;cytokine activity	GO:0007165;signal transduction|GO:0048535;lymph node development|GO:0006915;apoptosis|GO:0007267;cell-cell signaling|GO:0019722;calcium-mediated signaling|GO:0001775;cell activation|GO:0006917;induction of apoptosis|GO:0006959;humoral immune response|GO:0045840;positive regulation of mitosis|GO:0050806;positive regulation of synaptic transmission|GO:0051222;positive regulation of protein transport|GO:0002037;negative regulation of L-glutamate transport|GO:0009612;response to mechanical stimulus|GO:0043525;positive regulation of neuron apoptosis|GO:0046325;negative regulation of glucose import|GO:0008285;negative regulation of cell proliferation|GO:0043123;positive regulation of I-kappaB kinase/NF-kappaB cascade	GO:0005576;extracellular region|GO:0016021;integral to membrane|GO:0005615;extracellular space|GO:0016020;membrane	Antigen_Processing_and_Presentation_geneOntology
CIITA	GO:0000166;nucleotide binding|GO:0003713;transcription coactivator activity|GO:0005515;protein binding|GO:0003702;RNA polymerase II transcription factor activity|GO:0003677;DNA binding|GO:0005524;ATP binding|GO:0043130;ubiquitin binding	GO:0006955;immune response|GO:0006355;regulation of transcription, DNA-dependent	GO:0005634;nucleus	Antigen_Processing_and_Presentation_geneOntology
MICA	GO:0030881;beta-2-microglobulin binding|GO:0046703;natural killer cell lectin-like receptor binding	GO:0042742;defense response to bacterium|GO:0051607;defense response to virus|GO:0019835;cytolysis|GO:0019882;antigen processing and presentation|GO:0002418;immune response to tumor cell|GO:0009408;response to heat|GO:0002223;stimulatory C-type lectin receptor signaling pathway|GO:0006974;response to DNA damage stimulus|GO:0046629;gamma-delta T cell activation	GO:0042612;MHC class I protein complex|GO:0005737;cytoplasm|GO:0005615;extracellular space|GO:0005886;plasma membrane|GO:0009986;cell surface|GO:0005887;integral to plasma membrane	Antigen_Processing_and_Presentation_geneOntology
MICB	GO:0046703;natural killer cell lectin-like receptor binding	GO:0032526;response to retinoic acid|GO:0006979;response to oxidative stress|GO:0019882;antigen processing and presentation|GO:0046629;gamma-delta T cell activation|GO:0019835;cytolysis|GO:0002429;immune response-activating cell surface receptor signaling pathway|GO:0009408;response to heat|GO:0044419;interspecies interaction between organisms|GO:0050689;negative regulation of defense response to virus by host|GO:0006955;immune response	GO:0042612;MHC class I protein complex|GO:0005886;plasma membrane|GO:0005887;integral to plasma membrane	Antigen_Processing_and_Presentation_geneOntology
NFYA	GO:0003700;transcription factor activity|GO:0005515;protein binding	GO:0006355;regulation of transcription, DNA-dependent|GO:0006350;transcription|GO:0006366;transcription from RNA polymerase II promoter	GO:0005634;nucleus|GO:0016602;CCAAT-binding factor complex	Antigen_Processing_and_Presentation_geneOntology
NFYB	GO:0043565;sequence-specific DNA binding|GO:0003700;transcription factor activity|GO:0005515;protein binding	GO:0006350;transcription|GO:0045893;positive regulation of transcription, DNA-dependent	GO:0005634;nucleus|GO:0016602;CCAAT-binding factor complex|GO:0005622;intracellular	Antigen_Processing_and_Presentation_geneOntology
NFYC	GO:0003702;RNA polymerase II transcription factor activity|GO:0005515;protein binding|GO:0043565;sequence-specific DNA binding|GO:0003713;transcription coactivator activity|GO:0003700;transcription factor activity	GO:0006357;regulation of transcription from RNA polymerase II promoter|GO:0006350;transcription|GO:0006457;protein folding	GO:0016602;CCAAT-binding factor complex|GO:0005622;intracellular|GO:0005634;nucleus	Antigen_Processing_and_Presentation_geneOntology
LGMN	GO:0008233;peptidase activity|GO:0004197;cysteine-type endopeptidase activity|GO:0004674;protein serine/threonine kinase activity	GO:0040015;negative regulation of multicellular organism growth|GO:0006508;proteolysis	GO:0005770;late endosome|GO:0005764;lysosome|GO:0005737;cytoplasm|GO:0043231;intracellular membrane-bounded organelle|GO:0045177;apical part of cell	Antigen_Processing_and_Presentation_geneOntology
PSMB8	GO:0000166;nucleotide binding|GO:0004298;threonine-type endopeptidase activity|GO:0042288;MHC class I protein binding|GO:0008233;peptidase activity|GO:0005524;ATP binding|GO:0042277;peptide binding|GO:0005515;protein binding	GO:0006511;ubiquitin-dependent protein catabolic process|GO:0019882;antigen processing and presentation|GO:0031145;anaphase-promoting complex-dependent proteasomal ubiquitin-dependent protein catabolic process|GO:0006955;immune response|GO:0051437;positive regulation of ubiquitin-protein ligase activity during mitotic cell cycle|GO:0051436;negative regulation of ubiquitin-protein ligase activity during mitotic cell cycle	GO:0042825;TAP complex|GO:0005839;proteasome core complex|GO:0005634;nucleus|GO:0005737;cytoplasm|GO:0005829;cytosol	Antigen_Processing_and_Presentation_geneOntology
PSMC1	GO:0005515;protein binding|GO:0016887;ATPase activity|GO:0016787;hydrolase activity|GO:0005524;ATP binding|GO:0000166;nucleotide binding	GO:0031145;anaphase-promoting complex-dependent proteasomal ubiquitin-dependent protein catabolic process|GO:0051437;positive regulation of ubiquitin-protein ligase activity during mitotic cell cycle|GO:0030163;protein catabolic process|GO:0051436;negative regulation of ubiquitin-protein ligase activity during mitotic cell cycle	GO:0005737;cytoplasm|GO:0005829;cytosol|GO:0005730;nucleolus|GO:0000502;proteasome complex|GO:0005634;nucleus	Antigen_Processing_and_Presentation_geneOntology
PSMC2	GO:0005515;protein binding|GO:0000166;nucleotide binding|GO:0016887;ATPase activity|GO:0005524;ATP binding|GO:0016787;hydrolase activity	GO:0051437;positive regulation of ubiquitin-protein ligase activity during mitotic cell cycle|GO:0051436;negative regulation of ubiquitin-protein ligase activity during mitotic cell cycle|GO:0044419;interspecies interaction between organisms|GO:0031145;anaphase-promoting complex-dependent proteasomal ubiquitin-dependent protein catabolic process|GO:0030163;protein catabolic process|GO:0006511;ubiquitin-dependent protein catabolic process	GO:0000502;proteasome complex|GO:0005634;nucleus|GO:0005737;cytoplasm|GO:0005829;cytosol	Antigen_Processing_and_Presentation_geneOntology
PSMC3	GO:0003713;transcription coactivator activity|GO:0003714;transcription corepressor activity|GO:0017111;nucleoside-triphosphatase activity|GO:0016787;hydrolase activity|GO:0005515;protein binding|GO:0005524;ATP binding|GO:0000166;nucleotide binding	GO:0051436;negative regulation of ubiquitin-protein ligase activity during mitotic cell cycle|GO:0051437;positive regulation of ubiquitin-protein ligase activity during mitotic cell cycle|GO:0031145;anaphase-promoting complex-dependent proteasomal ubiquitin-dependent protein catabolic process|GO:0001824;blastocyst development|GO:0030163;protein catabolic process|GO:0044419;interspecies interaction between organisms	GO:0000502;proteasome complex|GO:0005737;cytoplasm|GO:0005634;nucleus|GO:0005829;cytosol	Antigen_Processing_and_Presentation_geneOntology
PSMC4	GO:0016787;hydrolase activity|GO:0005515;protein binding|GO:0000166;nucleotide binding|GO:0005524;ATP binding|GO:0016887;ATPase activity	GO:0001824;blastocyst development|GO:0051436;negative regulation of ubiquitin-protein ligase activity during mitotic cell cycle|GO:0051437;positive regulation of ubiquitin-protein ligase activity during mitotic cell cycle|GO:0031145;anaphase-promoting complex-dependent proteasomal ubiquitin-dependent protein catabolic process|GO:0006508;proteolysis|GO:0030163;protein catabolic process	GO:0005634;nucleus|GO:0005829;cytosol|GO:0000502;proteasome complex|GO:0005737;cytoplasm	Antigen_Processing_and_Presentation_geneOntology
PSMC5	GO:0000166;nucleotide binding|GO:0005524;ATP binding|GO:0003712;transcription cofactor activity|GO:0031531;thyrotropin-releasing hormone receptor binding|GO:0016787;hydrolase activity|GO:0016887;ATPase activity	GO:0030163;protein catabolic process|GO:0031145;anaphase-promoting complex-dependent proteasomal ubiquitin-dependent protein catabolic process|GO:0043193;positive regulation of gene-specific transcription|GO:0051436;negative regulation of ubiquitin-protein ligase activity during mitotic cell cycle|GO:0051437;positive regulation of ubiquitin-protein ligase activity during mitotic cell cycle|GO:0006366;transcription from RNA polymerase II promoter|GO:0043069;negative regulation of programmed cell death	GO:0000502;proteasome complex|GO:0005634;nucleus|GO:0005737;cytoplasm|GO:0005829;cytosol	Antigen_Processing_and_Presentation_geneOntology
PSMC6	GO:0016887;ATPase activity|GO:0000166;nucleotide binding|GO:0005524;ATP binding|GO:0030674;protein binding, bridging|GO:0016787;hydrolase activity	GO:0051436;negative regulation of ubiquitin-protein ligase activity during mitotic cell cycle|GO:0051437;positive regulation of ubiquitin-protein ligase activity during mitotic cell cycle|GO:0030163;protein catabolic process|GO:0031145;anaphase-promoting complex-dependent proteasomal ubiquitin-dependent protein catabolic process|GO:0006511;ubiquitin-dependent protein catabolic process	GO:0005634;nucleus|GO:0000502;proteasome complex|GO:0005829;cytosol|GO:0005737;cytoplasm	Antigen_Processing_and_Presentation_geneOntology
PSMD1	GO:0030234;enzyme regulator activity|GO:0005515;protein binding	GO:0051437;positive regulation of ubiquitin-protein ligase activity during mitotic cell cycle|GO:0051436;negative regulation of ubiquitin-protein ligase activity during mitotic cell cycle|GO:0031145;anaphase-promoting complex-dependent proteasomal ubiquitin-dependent protein catabolic process|GO:0042176;regulation of protein catabolic process	GO:0005829;cytosol|GO:0000502;proteasome complex|GO:0005838;proteasome regulatory particle	Antigen_Processing_and_Presentation_geneOntology
PSMD2	GO:0005515;protein binding|GO:0030234;enzyme regulator activity	GO:0042176;regulation of protein catabolic process|GO:0031145;anaphase-promoting complex-dependent proteasomal ubiquitin-dependent protein catabolic process|GO:0051437;positive regulation of ubiquitin-protein ligase activity during mitotic cell cycle|GO:0051436;negative regulation of ubiquitin-protein ligase activity during mitotic cell cycle	GO:0005838;proteasome regulatory particle|GO:0000502;proteasome complex|GO:0005829;cytosol	Antigen_Processing_and_Presentation_geneOntology
PSMD3	GO:0030234;enzyme regulator activity|GO:0005515;protein binding	GO:0031145;anaphase-promoting complex-dependent proteasomal ubiquitin-dependent protein catabolic process|GO:0042176;regulation of protein catabolic process|GO:0051437;positive regulation of ubiquitin-protein ligase activity during mitotic cell cycle|GO:0051436;negative regulation of ubiquitin-protein ligase activity during mitotic cell cycle	GO:0000502;proteasome complex|GO:0005829;cytosol	Antigen_Processing_and_Presentation_geneOntology
PSMD4	GO:0005515;protein binding	GO:0031145;anaphase-promoting complex-dependent proteasomal ubiquitin-dependent protein catabolic process|GO:0051437;positive regulation of ubiquitin-protein ligase activity during mitotic cell cycle|GO:0051436;negative regulation of ubiquitin-protein ligase activity during mitotic cell cycle	GO:0000502;proteasome complex|GO:0005829;cytosol	Antigen_Processing_and_Presentation_geneOntology
PSMD5	GO:0005488;binding	GO:0051436;negative regulation of ubiquitin-protein ligase activity during mitotic cell cycle|GO:0031145;anaphase-promoting complex-dependent proteasomal ubiquitin-dependent protein catabolic process|GO:0051437;positive regulation of ubiquitin-protein ligase activity during mitotic cell cycle	GO:0005634;nucleus|GO:0005737;cytoplasm|GO:0005829;cytosol|GO:0000502;proteasome complex	Antigen_Processing_and_Presentation_geneOntology
PSMD7	GO:0005515;protein binding	GO:0031145;anaphase-promoting complex-dependent proteasomal ubiquitin-dependent protein catabolic process|GO:0051436;negative regulation of ubiquitin-protein ligase activity during mitotic cell cycle|GO:0051437;positive regulation of ubiquitin-protein ligase activity during mitotic cell cycle	GO:0000502;proteasome complex|GO:0005829;cytosol|GO:0005838;proteasome regulatory particle	Antigen_Processing_and_Presentation_geneOntology
PSMD8	GO:0005515;protein binding	GO:0006508;proteolysis|GO:0031145;anaphase-promoting complex-dependent proteasomal ubiquitin-dependent protein catabolic process|GO:0051436;negative regulation of ubiquitin-protein ligase activity during mitotic cell cycle|GO:0051437;positive regulation of ubiquitin-protein ligase activity during mitotic cell cycle	GO:0005730;nucleolus|GO:0005737;cytoplasm|GO:0005829;cytosol|GO:0005838;proteasome regulatory particle|GO:0000502;proteasome complex|GO:0005634;nucleus	Antigen_Processing_and_Presentation_geneOntology
PSMD10	GO:0005515;protein binding	GO:0051436;negative regulation of ubiquitin-protein ligase activity during mitotic cell cycle|GO:0051437;positive regulation of ubiquitin-protein ligase activity during mitotic cell cycle|GO:0031145;anaphase-promoting complex-dependent proteasomal ubiquitin-dependent protein catabolic process	GO:0005829;cytosol|GO:0005838;proteasome regulatory particle|GO:0005856;cytoskeleton|GO:0000502;proteasome complex|GO:0005737;cytoplasm	Antigen_Processing_and_Presentation_geneOntology
PSMD11	GO:0005515;protein binding	GO:0051437;positive regulation of ubiquitin-protein ligase activity during mitotic cell cycle|GO:0051436;negative regulation of ubiquitin-protein ligase activity during mitotic cell cycle|GO:0031145;anaphase-promoting complex-dependent proteasomal ubiquitin-dependent protein catabolic process	GO:0000502;proteasome complex|GO:0005829;cytosol	Antigen_Processing_and_Presentation_geneOntology
PSMD13	GO:0005515;protein binding	GO:0031145;anaphase-promoting complex-dependent proteasomal ubiquitin-dependent protein catabolic process|GO:0051437;positive regulation of ubiquitin-protein ligase activity during mitotic cell cycle|GO:0051436;negative regulation of ubiquitin-protein ligase activity during mitotic cell cycle|GO:0007127;meiosis I	GO:0005829;cytosol|GO:0005838;proteasome regulatory particle|GO:0000502;proteasome complex	Antigen_Processing_and_Presentation_geneOntology
PSME1	GO:0008538;proteasome activator activity|GO:0008538;proteasome activator activity	GO:0051437;positive regulation of ubiquitin-protein ligase activity during mitotic cell cycle|GO:0051436;negative regulation of ubiquitin-protein ligase activity during mitotic cell cycle|GO:0031145;anaphase-promoting complex-dependent proteasomal ubiquitin-dependent protein catabolic process|GO:0051437;positive regulation of ubiquitin-protein ligase activity during mitotic cell cycle|GO:0051436;negative regulation of ubiquitin-protein ligase activity during mitotic cell cycle|GO:0031145;anaphase-promoting complex-dependent proteasomal ubiquitin-dependent protein catabolic process	GO:0005634;nucleus|GO:0005730;nucleolus|GO:0008537;proteasome activator complex|GO:0005829;cytosol|GO:0000502;proteasome complex|GO:0005737;cytoplasm|GO:0005634;nucleus|GO:0005730;nucleolus|GO:0008537;proteasome activator complex|GO:0005829;cytosol|GO:0000502;proteasome complex|GO:0005737;cytoplasm	Antigen_Processing_and_Presentation_geneOntology
PSME2	GO:0008538;proteasome activator activity|GO:0008538;proteasome activator activity	GO:0031145;anaphase-promoting complex-dependent proteasomal ubiquitin-dependent protein catabolic process|GO:0051436;negative regulation of ubiquitin-protein ligase activity during mitotic cell cycle|GO:0051437;positive regulation of ubiquitin-protein ligase activity during mitotic cell cycle|GO:0031145;anaphase-promoting complex-dependent proteasomal ubiquitin-dependent protein catabolic process|GO:0051436;negative regulation of ubiquitin-protein ligase activity during mitotic cell cycle|GO:0051437;positive regulation of ubiquitin-protein ligase activity during mitotic cell cycle	GO:0000502;proteasome complex|GO:0005829;cytosol|GO:0008537;proteasome activator complex|GO:0000502;proteasome complex|GO:0005829;cytosol|GO:0008537;proteasome activator complex	Antigen_Processing_and_Presentation_geneOntology
RELB	GO:0003714;transcription corepressor activity|GO:0005515;protein binding|GO:0003700;transcription factor activity	GO:0019882;antigen processing and presentation|GO:0043011;myeloid dendritic cell differentiation|GO:0006355;regulation of transcription, DNA-dependent|GO:0045063;T-helper 1 cell differentiation	GO:0005634;nucleus	Antigen_Processing_and_Presentation_geneOntology
RFX5	GO:0005515;protein binding|GO:0003700;transcription factor activity	GO:0000122;negative regulation of transcription from RNA polymerase II promoter|GO:0006350;transcription|GO:0006355;regulation of transcription, DNA-dependent	GO:0005634;nucleus	Antigen_Processing_and_Presentation_geneOntology
RFXAP	GO:0003713;transcription coactivator activity|GO:0003700;transcription factor activity		GO:0005634;nucleus	Antigen_Processing_and_Presentation_geneOntology
SLC10A2	GO:0031402;sodium ion binding|GO:0015293;symporter activity|GO:0008508;bile acid:sodium symporter activity	GO:0015721;bile acid and bile salt transport|GO:0015711;organic anion transport|GO:0006811;ion transport|GO:0006814;sodium ion transport	GO:0005887;integral to plasma membrane|GO:0005634;nucleus|GO:0005886;plasma membrane|GO:0000502;proteasome complex|GO:0016324;apical plasma membrane	Antigen_Processing_and_Presentation_geneOntology
TAP1	GO:0000166;nucleotide binding|GO:0005524;ATP binding|GO:0005215;transporter activity|GO:0016887;ATPase activity|GO:0042803;protein homodimerization activity|GO:0042626;ATPase activity, coupled to transmembrane movement of substances|GO:0005515;protein binding|GO:0046978;TAP1 binding|GO:0046982;protein heterodimerization activity|GO:0046979;TAP2 binding|GO:0015198;oligopeptide transporter activity	GO:0006857;oligopeptide transport|GO:0015031;protein transport|GO:0006952;defense response|GO:0006955;immune response	GO:0005783;endoplasmic reticulum|GO:0016020;membrane|GO:0005789;endoplasmic reticulum membrane|GO:0016021;integral to membrane|GO:0042825;TAP complex	Antigen_Processing_and_Presentation_geneOntology
TAP2	GO:0005524;ATP binding|GO:0042288;MHC class I protein binding|GO:0042626;ATPase activity, coupled to transmembrane movement of substances|GO:0046980;tapasin binding|GO:0000166;nucleotide binding|GO:0005215;transporter activity|GO:0015433;peptide antigen-transporting ATPase activity|GO:0016887;ATPase activity|GO:0015198;oligopeptide transporter activity|GO:0042301;phosphate binding|GO:0042605;peptide antigen binding|GO:0046982;protein heterodimerization activity|GO:0004409;homoaconitate hydratase activity	GO:0019885;antigen processing and presentation of endogenous peptide antigen via MHC class I|GO:0046967;cytosol to ER transport|GO:0006886;intracellular protein transport|GO:0006955;immune response|GO:0006461;protein complex assembly|GO:0006857;oligopeptide transport	GO:0005829;cytosol|GO:0016021;integral to membrane|GO:0005634;nucleus|GO:0016020;membrane|GO:0005783;endoplasmic reticulum|GO:0042825;TAP complex|GO:0005788;endoplasmic reticulum lumen|GO:0005789;endoplasmic reticulum membrane	Antigen_Processing_and_Presentation_geneOntology
TAPBP	GO:0015433;peptide antigen-transporting ATPase activity|GO:0046978;TAP1 binding|GO:0046979;TAP2 binding|GO:0051082;unfolded protein binding|GO:0042288;MHC class I protein binding|GO:0042605;peptide antigen binding	GO:0006461;protein complex assembly|GO:0006890;retrograde vesicle-mediated transport, Golgi to ER|GO:0006955;immune response|GO:0019885;antigen processing and presentation of endogenous peptide antigen via MHC class I|GO:0050823;peptide antigen stabilization	GO:0016020;membrane|GO:0005792;microsome|GO:0042824;MHC class I peptide loading complex|GO:0000139;Golgi membrane|GO:0005783;endoplasmic reticulum|GO:0005789;endoplasmic reticulum membrane|GO:0016021;integral to membrane	Antigen_Processing_and_Presentation_geneOntology
THBS1	GO:0050431;transforming growth factor beta binding|GO:0005178;integrin binding|GO:0008201;heparin binding|GO:0043236;laminin binding|GO:0070051;fibrinogen binding|GO:0043499;eukaryotic cell surface binding|GO:0001968;fibronectin binding|GO:0005198;structural molecule activity|GO:0042802;identical protein binding|GO:0030169;low-density lipoprotein binding|GO:0070052;collagen V binding|GO:0005509;calcium ion binding|GO:0043394;proteoglycan binding|GO:0048603;fibroblast growth factor 2 binding	GO:0002605;negative regulation of dendritic cell antigen processing and presentation|GO:0043537;negative regulation of blood vessel endothelial cell migration|GO:0050921;positive regulation of chemotaxis|GO:0010759;positive regulation of macrophage chemotaxis|GO:0010763;positive regulation of fibroblast cell migration|GO:0043032;positive regulation of macrophage activation|GO:0000187;activation of MAPK activity|GO:0002040;sprouting angiogenesis|GO:0010754;negative regulation of cGMP-mediated signaling|GO:0018149;peptide cross-linking|GO:0030194;positive regulation of blood coagulation|GO:0032914;positive regulation of transforming growth factor-beta1 production|GO:0043536;positive regulation of blood vessel endothelial cell migration|GO:0043652;engulfment of apoptotic cell|GO:0002544;chronic inflammatory response|GO:0010670;positive regulation of oxygen and reactive oxygen species metabolic process|GO:0010748;negative regulation of plasma membrane long-chain fatty acid transport|GO:0010751;negative regulation of nitric oxide mediated signal transduction|GO:0010757;negative regulation of plasminogen activation|GO:0032570;response to progesterone stimulus|GO:0034605;cellular response to heat|GO:0045766;positive regulation of angiogenesis|GO:0001666;response to hypoxia|GO:0001937;negative regulation of endothelial cell proliferation|GO:0006916;anti-apoptosis|GO:0006955;immune response|GO:0007155;cell adhesion|GO:0042327;positive regulation of phosphorylation|GO:0007050;cell cycle arrest|GO:0016525;negative regulation of angiogenesis|GO:0030511;positive regulation of transforming growth factor beta receptor signaling pathway|GO:0032695;negative regulation of interleukin-12 production|GO:0040037;negative regulation of fibroblast growth factor receptor signaling pathway|GO:0045727;positive regulation of translation|GO:0051895;negative regulation of focal adhesion formation|GO:0002581;negative regulation of antigen processing and presentation of peptide or polysaccharide antigen via MHC class II|GO:0032026;response to magnesium ion|GO:0051918;negative regulation of fibrinolysis|GO:0009749;response to glucose stimulus|GO:0051592;response to calcium ion	GO:0009897;external side of plasma membrane|GO:0031012;extracellular matrix|GO:0005576;extracellular region|GO:0005577;fibrinogen complex|GO:0031093;platelet alpha granule lumen	Antigen_Processing_and_Presentation_geneOntology
SHFM1	GO:0008233;peptidase activity|GO:0005515;protein binding	GO:0000724;double-strand break repair via homologous recombination|GO:0006508;proteolysis	GO:0005829;cytosol|GO:0032039;integrator complex|GO:0000502;proteasome complex	Antigen_Processing_and_Presentation_geneOntology
KLRC4	GO:0004872;receptor activity|GO:0005488;binding	GO:0006968;cellular defense response	GO:0016021;integral to membrane|GO:0016020;membrane	Antigen_Processing_and_Presentation_geneOntology
AP3B1	GO:0019903;protein phosphatase binding|GO:0008565;protein transporter activity|GO:0005515;protein binding	GO:0006622;protein targeting to lysosome|GO:0019882;antigen processing and presentation|GO:0051138;positive regulation of NK T cell differentiation|GO:0048007;antigen processing and presentation, exogenous lipid antigen via MHC class Ib|GO:0006886;intracellular protein transport|GO:0006897;endocytosis	GO:0031410;cytoplasmic vesicle|GO:0030117;membrane coat|GO:0016020;membrane|GO:0005794;Golgi apparatus	Antigen_Processing_and_Presentation_geneOntology
RFXANK	GO:0003712;transcription cofactor activity|GO:0005515;protein binding|GO:0003700;transcription factor activity	GO:0007265;Ras protein signal transduction|GO:0006350;transcription|GO:0006355;regulation of transcription, DNA-dependent	GO:0005634;nucleus|GO:0005737;cytoplasm	Antigen_Processing_and_Presentation_geneOntology
PSMD6	GO:0016887;ATPase activity|GO:0005515;protein binding	GO:0006508;proteolysis|GO:0051436;negative regulation of ubiquitin-protein ligase activity during mitotic cell cycle|GO:0051437;positive regulation of ubiquitin-protein ligase activity during mitotic cell cycle|GO:0031145;anaphase-promoting complex-dependent proteasomal ubiquitin-dependent protein catabolic process	GO:0005829;cytosol|GO:0000502;proteasome complex	Antigen_Processing_and_Presentation_geneOntology
PSME3	GO:0042802;identical protein binding|GO:0008538;proteasome activator activity	GO:0031145;anaphase-promoting complex-dependent proteasomal ubiquitin-dependent protein catabolic process|GO:0051436;negative regulation of ubiquitin-protein ligase activity during mitotic cell cycle|GO:0051437;positive regulation of ubiquitin-protein ligase activity during mitotic cell cycle	GO:0000502;proteasome complex|GO:0008537;proteasome activator complex|GO:0005829;cytosol	Antigen_Processing_and_Presentation_geneOntology
PSMD14	GO:0005515;protein binding	GO:0051436;negative regulation of ubiquitin-protein ligase activity during mitotic cell cycle|GO:0031145;anaphase-promoting complex-dependent proteasomal ubiquitin-dependent protein catabolic process|GO:0006511;ubiquitin-dependent protein catabolic process|GO:0051437;positive regulation of ubiquitin-protein ligase activity during mitotic cell cycle	GO:0000502;proteasome complex|GO:0005634;nucleus|GO:0005730;nucleolus|GO:0005737;cytoplasm|GO:0005829;cytosol	Antigen_Processing_and_Presentation_geneOntology
CLEC4M	GO:0042605;peptide antigen binding|GO:0004872;receptor activity|GO:0005537;mannose binding|GO:0005529;sugar binding|GO:0030369;ICAM-3 receptor activity|GO:0046790;virion binding|GO:0005509;calcium ion binding	GO:0006897;endocytosis|GO:0009405;pathogenesis|GO:0019062;virion attachment to host cell surface receptor|GO:0019882;antigen processing and presentation|GO:0007242;intracellular signaling cascade|GO:0009988;cell-cell recognition|GO:0046795;intracellular virion transport|GO:0019048;virus-host interaction|GO:0019079;viral genome replication|GO:0006955;immune response|GO:0007159;leukocyte adhesion|GO:0044419;interspecies interaction between organisms|GO:0046968;peptide antigen transport	GO:0005887;integral to plasma membrane|GO:0005886;plasma membrane|GO:0005576;extracellular region|GO:0005737;cytoplasm	Antigen_Processing_and_Presentation_geneOntology
IFI30	GO:0016491;oxidoreductase activity	GO:0019886;antigen processing and presentation of exogenous peptide antigen via MHC class II|GO:0048147;negative regulation of fibroblast proliferation|GO:0055114;oxidation reduction|GO:0050821;protein stabilization	GO:0005576;extracellular region|GO:0005764;lysosome	Antigen_Processing_and_Presentation_geneOntology
PROCR	GO:0004872;receptor activity	GO:0006955;immune response|GO:0007596;blood coagulation|GO:0019882;antigen processing and presentation	GO:0005887;integral to plasma membrane|GO:0016020;membrane|GO:0005813;centrosome	Antigen_Processing_and_Presentation_geneOntology
ADRM1	GO:0008538;proteasome activator activity	GO:0006368;RNA elongation from RNA polymerase II promoter|GO:0043248;proteasome assembly	GO:0005624;membrane fraction|GO:0005737;cytoplasm|GO:0005829;cytosol|GO:0005634;nucleus|GO:0000502;proteasome complex|GO:0005887;integral to plasma membrane	Antigen_Processing_and_Presentation_geneOntology
KIAA0368	GO:0005488;binding	GO:0030433;ER-associated protein catabolic process	GO:0005802;trans-Golgi network|GO:0000502;proteasome complex|GO:0005793;ER-Golgi intermediate compartment|GO:0005813;centrosome|GO:0005783;endoplasmic reticulum|GO:0005634;nucleus|GO:0005770;late endosome|GO:0030134;ER to Golgi transport vesicle|GO:0005769;early endosome|GO:0005829;cytosol|GO:0016023;cytoplasmic membrane-bounded vesicle	Antigen_Processing_and_Presentation_geneOntology
TRPC4AP	GO:0015433;peptide antigen-transporting ATPase activity|GO:0042605;peptide antigen binding|GO:0042803;protein homodimerization activity|GO:0015197;peptide transporter activity|GO:0042288;MHC class I protein binding|GO:0046979;TAP2 binding|GO:0046982;protein heterodimerization activity|GO:0005524;ATP binding|GO:0042301;phosphate binding|GO:0046980;tapasin binding|GO:0046978;TAP1 binding	GO:0006461;protein complex assembly|GO:0019885;antigen processing and presentation of endogenous peptide antigen via MHC class I|GO:0006886;intracellular protein transport|GO:0015833;peptide transport|GO:0046967;cytosol to ER transport	GO:0005829;cytosol|GO:0005788;endoplasmic reticulum lumen	Antigen_Processing_and_Presentation_geneOntology
CD209	GO:0004872;receptor activity|GO:0005515;protein binding|GO:0046790;virion binding|GO:0005509;calcium ion binding|GO:0005529;sugar binding|GO:0005537;mannose binding|GO:0042605;peptide antigen binding	GO:0006897;endocytosis|GO:0006955;immune response|GO:0007242;intracellular signaling cascade|GO:0009988;cell-cell recognition|GO:0019062;virion attachment to host cell surface receptor|GO:0046968;peptide antigen transport|GO:0019079;viral genome replication|GO:0044419;interspecies interaction between organisms|GO:0007157;heterophilic cell adhesion|GO:0046795;intracellular virion transport|GO:0007159;leukocyte adhesion|GO:0009405;pathogenesis|GO:0007155;cell adhesion|GO:0019048;virus-host interaction|GO:0019882;antigen processing and presentation	GO:0005886;plasma membrane|GO:0016021;integral to membrane|GO:0005576;extracellular region|GO:0005737;cytoplasm	Antigen_Processing_and_Presentation_geneOntology
UBXN1	GO:0031593;polyubiquitin binding|GO:0051117;ATPase binding	GO:0043161;proteasomal ubiquitin-dependent protein catabolic process	GO:0005737;cytoplasm|GO:0000502;proteasome complex	Antigen_Processing_and_Presentation_geneOntology
ERAP1	GO:0008270;zinc ion binding|GO:0005138;interleukin-6 receptor binding|GO:0005515;protein binding|GO:0008233;peptidase activity|GO:0008235;metalloexopeptidase activity|GO:0004177;aminopeptidase activity|GO:0046872;metal ion binding|GO:0005151;interleukin-1, Type II receptor binding	GO:0045088;regulation of innate immune response|GO:0006509;membrane protein ectodomain proteolysis|GO:0019885;antigen processing and presentation of endogenous peptide antigen via MHC class I|GO:0006508;proteolysis|GO:0006955;immune response|GO:0008217;regulation of blood pressure|GO:0009617;response to bacterium|GO:0045766;positive regulation of angiogenesis|GO:0045444;fat cell differentiation	GO:0005576;extracellular region|GO:0005789;endoplasmic reticulum membrane|GO:0005829;cytosol|GO:0016020;membrane|GO:0016021;integral to membrane|GO:0005788;endoplasmic reticulum lumen|GO:0005737;cytoplasm|GO:0005783;endoplasmic reticulum	Antigen_Processing_and_Presentation_geneOntology
TAPBPL		GO:0019885;antigen processing and presentation of endogenous peptide antigen via MHC class I	GO:0005789;endoplasmic reticulum membrane|GO:0005792;microsome|GO:0005886;plasma membrane|GO:0005783;endoplasmic reticulum|GO:0016021;integral to membrane	Antigen_Processing_and_Presentation_geneOntology
KIR2DL5A	GO:0004872;receptor activity		GO:0005886;plasma membrane|GO:0016021;integral to membrane	Antigen_Processing_and_Presentation_geneOntology
ERAP2	GO:0008233;peptidase activity|GO:0004177;aminopeptidase activity|GO:0008237;metallopeptidase activity|GO:0046872;metal ion binding|GO:0008270;zinc ion binding	GO:0006508;proteolysis|GO:0006955;immune response|GO:0008217;regulation of blood pressure|GO:0019885;antigen processing and presentation of endogenous peptide antigen via MHC class I	GO:0005789;endoplasmic reticulum membrane|GO:0005788;endoplasmic reticulum lumen|GO:0016021;integral to membrane|GO:0005783;endoplasmic reticulum|GO:0016020;membrane	Antigen_Processing_and_Presentation_geneOntology
ULBP3	GO:0032393;MHC class I receptor activity	GO:0030101;natural killer cell activation|GO:0019882;antigen processing and presentation|GO:0006955;immune response	GO:0031225;anchored to membrane|GO:0042612;MHC class I protein complex|GO:0005886;plasma membrane	Antigen_Processing_and_Presentation_geneOntology
ULBP2	GO:0032393;MHC class I receptor activity	GO:0030101;natural killer cell activation|GO:0006955;immune response|GO:0019882;antigen processing and presentation	GO:0005615;extracellular space|GO:0031225;anchored to membrane|GO:0005576;extracellular region|GO:0009986;cell surface|GO:0042612;MHC class I protein complex|GO:0005886;plasma membrane	Antigen_Processing_and_Presentation_geneOntology
ULBP1	GO:0032393;MHC class I receptor activity	GO:0030101;natural killer cell activation|GO:0006955;immune response|GO:0019882;antigen processing and presentation	GO:0031225;anchored to membrane|GO:0005886;plasma membrane|GO:0042612;MHC class I protein complex|GO:0005783;endoplasmic reticulum	Antigen_Processing_and_Presentation_geneOntology
KIR3DL3	GO:0004872;receptor activity		GO:0005886;plasma membrane|GO:0016021;integral to membrane	Antigen_Processing_and_Presentation_geneOntology
RAET1E	GO:0005515;protein binding	GO:0006955;immune response|GO:0019882;antigen processing and presentation	GO:0042612;MHC class I protein complex|GO:0016021;integral to membrane|GO:0005886;plasma membrane	Antigen_Processing_and_Presentation_geneOntology
RAET1L		GO:0019882;antigen processing and presentation|GO:0006955;immune response	GO:0031225;anchored to membrane|GO:0005886;plasma membrane|GO:0042612;MHC class I protein complex	Antigen_Processing_and_Presentation_geneOntology
UBR1	GO:0046872;metal ion binding|GO:0016874;ligase activity|GO:0008270;zinc ion binding|GO:0004842;ubiquitin-protein ligase activity|GO:0005515;protein binding	GO:0006511;ubiquitin-dependent protein catabolic process|GO:0030163;protein catabolic process	GO:0005737;cytoplasm|GO:0000502;proteasome complex|GO:0000151;ubiquitin ligase complex	Antigen_Processing_and_Presentation_geneOntology
RAET1G	GO:0005515;protein binding	GO:0019882;antigen processing and presentation|GO:0006955;immune response	GO:0016021;integral to membrane|GO:0042612;MHC class I protein complex|GO:0005886;plasma membrane	Antigen_Processing_and_Presentation_geneOntology
PDIA2	GO:0016853;isomerase activity|GO:0003756;protein disulfide isomerase activity|GO:0005515;protein binding	GO:0006621;protein retention in ER lumen|GO:0045454;cell redox homeostasis|GO:0001666;response to hypoxia|GO:0006457;protein folding	GO:0005788;endoplasmic reticulum lumen|GO:0005783;endoplasmic reticulum	Antigen_Processing_and_Presentation_geneOntology
CD79A	GO:0004888;transmembrane receptor activity|GO:0005515;protein binding	GO:0030183;B cell differentiation|GO:0042100;B cell proliferation|GO:0050853;B cell receptor signaling pathway|GO:0006955;immune response|GO:0007166;cell surface receptor linked signal transduction	GO:0005771;multivesicular body|GO:0005886;plasma membrane|GO:0016021;integral to membrane|GO:0019815;B cell receptor complex|GO:0009897;external side of plasma membrane|GO:0045121;membrane raft	BCRsignalingPathway_geneOntology
CD79B	GO:0004888;transmembrane receptor activity	GO:0007166;cell surface receptor linked signal transduction|GO:0006955;immune response	GO:0005634;nucleus|GO:0005886;plasma membrane|GO:0005794;Golgi apparatus|GO:0005737;cytoplasm|GO:0005887;integral to plasma membrane	BCRsignalingPathway_geneOntology
LYN	GO:0004716;receptor signaling protein tyrosine kinase activity|GO:0016740;transferase activity|GO:0005515;protein binding|GO:0005524;ATP binding|GO:0000166;nucleotide binding|GO:0004715;non-membrane spanning protein tyrosine kinase activity	GO:0006468;protein amino acid phosphorylation|GO:0009725;response to hormone stimulus|GO:0044419;interspecies interaction between organisms|GO:0007165;signal transduction|GO:0042531;positive regulation of tyrosine phosphorylation of STAT protein|GO:0008284;positive regulation of cell proliferation|GO:0030218;erythrocyte differentiation	GO:0005634;nucleus|GO:0005737;cytoplasm|GO:0005794;Golgi apparatus|GO:0045121;membrane raft|GO:0005886;plasma membrane	BCRsignalingPathway_geneOntology
SYK	GO:0004715;non-membrane spanning protein tyrosine kinase activity|GO:0004716;receptor signaling protein tyrosine kinase activity|GO:0016740;transferase activity|GO:0005524;ATP binding|GO:0005178;integrin binding|GO:0005515;protein binding|GO:0000166;nucleotide binding	GO:0007257;activation of JUN kinase activity|GO:0050853;B cell receptor signaling pathway|GO:0043306;positive regulation of mast cell degranulation|GO:0046641;positive regulation of alpha-beta T cell proliferation|GO:0046777;protein amino acid autophosphorylation|GO:0008283;cell proliferation|GO:0045588;positive regulation of gamma-delta T cell differentiation|GO:0046638;positive regulation of alpha-beta T cell differentiation|GO:0044419;interspecies interaction between organisms|GO:0045401;positive regulation of interleukin-3 biosynthetic process|GO:0045425;positive regulation of granulocyte macrophage colony-stimulating factor biosynthetic process|GO:0050731;positive regulation of peptidyl-tyrosine phosphorylation|GO:0001820;serotonin secretion|GO:0007167;enzyme linked receptor protein signaling pathway|GO:0009887;organ morphogenesis|GO:0045579;positive regulation of B cell differentiation|GO:0007229;integrin-mediated signaling pathway|GO:0019370;leukotriene biosynthetic process|GO:0043366;beta selection|GO:0007159;leukocyte adhesion|GO:0030593;neutrophil chemotaxis|GO:0050850;positive regulation of calcium-mediated signaling|GO:0006461;protein complex assembly|GO:0007242;intracellular signaling cascade	GO:0005886;plasma membrane|GO:0005634;nucleus|GO:0005737;cytoplasm|GO:0042101;T cell receptor complex|GO:0005730;nucleolus|GO:0019815;B cell receptor complex	BCRsignalingPathway_geneOntology
BTK	GO:0004715;non-membrane spanning protein tyrosine kinase activity|GO:0000166;nucleotide binding|GO:0046872;metal ion binding|GO:0008270;zinc ion binding|GO:0005524;ATP binding|GO:0016740;transferase activity|GO:0042802;identical protein binding	GO:0007242;intracellular signaling cascade|GO:0019722;calcium-mediated signaling|GO:0006468;protein amino acid phosphorylation|GO:0007498;mesoderm development|GO:0008624;induction of apoptosis by extracellular signals	GO:0005634;nucleus|GO:0005737;cytoplasm|GO:0016020;membrane|GO:0045121;membrane raft	BCRsignalingPathway_geneOntology
BLNK	GO:0005068;transmembrane receptor protein tyrosine kinase adaptor protein activity|GO:0005515;protein binding|GO:0005070;SH3/SH2 adaptor activity	GO:0006959;humoral immune response|GO:0030183;B cell differentiation|GO:0006954;inflammatory response|GO:0007242;intracellular signaling cascade	GO:0005622;intracellular|GO:0005737;cytoplasm|GO:0016020;membrane	BCRsignalingPathway_geneOntology
VAV3	GO:0005515;protein binding|GO:0005085;guanyl-nucleotide exchange factor activity|GO:0005089;Rho guanyl-nucleotide exchange factor activity|GO:0019992;diacylglycerol binding|GO:0046872;metal ion binding|GO:0005096;GTPase activator activity|GO:0008270;zinc ion binding|GO:0005070;SH3/SH2 adaptor activity	GO:0035023;regulation of Rho protein signal transduction|GO:0007264;small GTPase mediated signal transduction	GO:0005622;intracellular	BCRsignalingPathway_geneOntology
VAV1	GO:0005515;protein binding|GO:0005085;guanyl-nucleotide exchange factor activity|GO:0003700;transcription factor activity|GO:0046872;metal ion binding|GO:0019992;diacylglycerol binding|GO:0008270;zinc ion binding|GO:0030676;Rac guanyl-nucleotide exchange factor activity	GO:0006955;immune response|GO:0007229;integrin-mediated signaling pathway|GO:0045785;positive regulation of cell adhesion|GO:0035023;regulation of Rho protein signal transduction|GO:0042110;T cell activation|GO:0006909;phagocytosis|GO:0007242;intracellular signaling cascade|GO:0043087;regulation of GTPase activity	GO:0005737;cytoplasm|GO:0043231;intracellular membrane-bounded organelle|GO:0005622;intracellular	BCRsignalingPathway_geneOntology
VAV2	GO:0008270;zinc ion binding|GO:0005089;Rho guanyl-nucleotide exchange factor activity|GO:0019992;diacylglycerol binding|GO:0005085;guanyl-nucleotide exchange factor activity|GO:0046872;metal ion binding|GO:0005515;protein binding	GO:0035023;regulation of Rho protein signal transduction|GO:0007242;intracellular signaling cascade	GO:0005622;intracellular	BCRsignalingPathway_geneOntology
RAC1	GO:0000166;nucleotide binding|GO:0005525;GTP binding|GO:0019899;enzyme binding|GO:0030742;GTP-dependent protein binding|GO:0003924;GTPase activity	GO:0051668;localization within membrane|GO:0060263;regulation of respiratory burst|GO:0006928;cell motion|GO:0030041;actin filament polymerization|GO:0010310;regulation of hydrogen peroxide metabolic process|GO:0048261;negative regulation of receptor-mediated endocytosis|GO:0007264;small GTPase mediated signal transduction|GO:0009653;anatomical structure morphogenesis|GO:0007155;cell adhesion|GO:0031529;ruffle organization|GO:0035025;positive regulation of Rho protein signal transduction|GO:0030032;lamellipodium assembly|GO:0006954;inflammatory response	GO:0005829;cytosol|GO:0005622;intracellular|GO:0005886;plasma membrane|GO:0042470;melanosome	BCRsignalingPathway_geneOntology
RAC2	GO:0003924;GTPase activity|GO:0005515;protein binding|GO:0000166;nucleotide binding|GO:0005525;GTP binding	GO:0007264;small GTPase mediated signal transduction|GO:0030031;cell projection assembly|GO:0008284;positive regulation of cell proliferation|GO:0006935;chemotaxis|GO:0030036;actin cytoskeleton organization|GO:0060263;regulation of respiratory burst|GO:0007165;signal transduction|GO:0010310;regulation of hydrogen peroxide metabolic process	GO:0005622;intracellular|GO:0005635;nuclear envelope|GO:0005737;cytoplasm|GO:0005624;membrane fraction	BCRsignalingPathway_geneOntology
RAC3	GO:0000166;nucleotide binding|GO:0005515;protein binding|GO:0005525;GTP binding|GO:0003924;GTPase activity	GO:0007264;small GTPase mediated signal transduction|GO:0031175;neuron projection development|GO:0030031;cell projection assembly|GO:0030036;actin cytoskeleton organization|GO:0050885;neuromuscular process controlling balance	GO:0005737;cytoplasm|GO:0005622;intracellular|GO:0016020;membrane|GO:0042995;cell projection|GO:0012505;endomembrane system	BCRsignalingPathway_geneOntology
PPP3CA	GO:0016787;hydrolase activity|GO:0005506;iron ion binding|GO:0008270;zinc ion binding|GO:0005516;calmodulin binding|GO:0004722;protein serine/threonine phosphatase activity|GO:0005509;calcium ion binding	GO:0006470;protein amino acid dephosphorylation	GO:0005955;calcineurin complex|GO:0005634;nucleus	BCRsignalingPathway_geneOntology
PPP3CB	GO:0005516;calmodulin binding|GO:0008270;zinc ion binding|GO:0016787;hydrolase activity|GO:0005506;iron ion binding|GO:0004722;protein serine/threonine phosphatase activity|GO:0005509;calcium ion binding	GO:0007165;signal transduction	GO:0005955;calcineurin complex	BCRsignalingPathway_geneOntology
PPP3CC	GO:0005516;calmodulin binding|GO:0005506;iron ion binding|GO:0046872;metal ion binding|GO:0004721;phosphoprotein phosphatase activity|GO:0008270;zinc ion binding|GO:0016787;hydrolase activity	GO:0008633;activation of pro-apoptotic gene products	GO:0005829;cytosol	BCRsignalingPathway_geneOntology
CHP	GO:0005509;calcium ion binding|GO:0015459;potassium channel regulator activity	GO:0007264;small GTPase mediated signal transduction|GO:0006813;potassium ion transport	GO:0005737;cytoplasm|GO:0043231;intracellular membrane-bounded organelle	BCRsignalingPathway_geneOntology
PPP3R1	GO:0005509;calcium ion binding|GO:0004723;calcium-dependent protein serine/threonine phosphatase activity|GO:0005516;calmodulin binding	GO:0008633;activation of pro-apoptotic gene products	GO:0005829;cytosol|GO:0005955;calcineurin complex	BCRsignalingPathway_geneOntology
PPP3R2	GO:0005509;calcium ion binding			BCRsignalingPathway_geneOntology
CHP2	GO:0005509;calcium ion binding			BCRsignalingPathway_geneOntology
NFAT5	GO:0003700;transcription factor activity|GO:0003702;RNA polymerase II transcription factor activity|GO:0005515;protein binding	GO:0007165;signal transduction|GO:0007588;excretion|GO:0001816;cytokine production|GO:0006355;regulation of transcription, DNA-dependent|GO:0045944;positive regulation of transcription from RNA polymerase II promoter	GO:0005634;nucleus|GO:0005737;cytoplasm	BCRsignalingPathway_geneOntology
NFATC1	GO:0016563;transcription activator activity|GO:0003700;transcription factor activity|GO:0005528;FK506 binding	GO:0006366;transcription from RNA polymerase II promoter|GO:0007242;intracellular signaling cascade|GO:0006355;regulation of transcription, DNA-dependent	GO:0005737;cytoplasm|GO:0005634;nucleus	BCRsignalingPathway_geneOntology
NFATC2	GO:0016563;transcription activator activity|GO:0005515;protein binding|GO:0003700;transcription factor activity|GO:0043565;sequence-specific DNA binding	GO:0001816;cytokine production|GO:0006355;regulation of transcription, DNA-dependent|GO:0045944;positive regulation of transcription from RNA polymerase II promoter|GO:0045941;positive regulation of transcription	GO:0005829;cytosol|GO:0005634;nucleus|GO:0005737;cytoplasm	BCRsignalingPathway_geneOntology
NFATC3	GO:0003700;transcription factor activity	GO:0006954;inflammatory response|GO:0006357;regulation of transcription from RNA polymerase II promoter	GO:0005737;cytoplasm|GO:0005634;nucleus	BCRsignalingPathway_geneOntology
NFATC4	GO:0003700;transcription factor activity|GO:0003713;transcription coactivator activity	GO:0006355;regulation of transcription, DNA-dependent|GO:0045333;cellular respiration|GO:0006954;inflammatory response|GO:0006366;transcription from RNA polymerase II promoter|GO:0007507;heart development	GO:0005634;nucleus|GO:0005737;cytoplasm	BCRsignalingPathway_geneOntology
HRAS	GO:0005525;GTP binding|GO:0000166;nucleotide binding|GO:0008022;protein C-terminus binding	GO:0032228;regulation of synaptic transmission, GABAergic|GO:0035022;positive regulation of Rac protein signal transduction|GO:0051146;striated muscle cell differentiation|GO:0008284;positive regulation of cell proliferation|GO:0007265;Ras protein signal transduction|GO:0030036;actin cytoskeleton organization|GO:0048169;regulation of long-term neuronal synaptic plasticity|GO:0006897;endocytosis|GO:0043524;negative regulation of neuron apoptosis|GO:0006915;apoptosis|GO:0007166;cell surface receptor linked signal transduction|GO:0007569;cell aging|GO:0009887;organ morphogenesis|GO:0006935;chemotaxis|GO:0008542;visual learning	GO:0005737;cytoplasm|GO:0005794;Golgi apparatus|GO:0005624;membrane fraction|GO:0005886;plasma membrane|GO:0000139;Golgi membrane|GO:0005622;intracellular	BCRsignalingPathway_geneOntology
KRAS	GO:0005525;GTP binding|GO:0005515;protein binding|GO:0000166;nucleotide binding	GO:0030036;actin cytoskeleton organization|GO:0008284;positive regulation of cell proliferation|GO:0032228;regulation of synaptic transmission, GABAergic|GO:0051146;striated muscle cell differentiation|GO:0007265;Ras protein signal transduction|GO:0007569;cell aging|GO:0007605;sensory perception of sound|GO:0048169;regulation of long-term neuronal synaptic plasticity|GO:0006897;endocytosis|GO:0008542;visual learning|GO:0035022;positive regulation of Rac protein signal transduction|GO:0043524;negative regulation of neuron apoptosis	GO:0005622;intracellular|GO:0005886;plasma membrane|GO:0005624;membrane fraction	BCRsignalingPathway_geneOntology
NRAS	GO:0000166;nucleotide binding|GO:0005525;GTP binding|GO:0005515;protein binding	GO:0007265;Ras protein signal transduction|GO:0007569;cell aging|GO:0051146;striated muscle cell differentiation|GO:0008284;positive regulation of cell proliferation|GO:0030036;actin cytoskeleton organization|GO:0006897;endocytosis|GO:0032228;regulation of synaptic transmission, GABAergic|GO:0035022;positive regulation of Rac protein signal transduction|GO:0043524;negative regulation of neuron apoptosis|GO:0048169;regulation of long-term neuronal synaptic plasticity|GO:0008542;visual learning	GO:0000139;Golgi membrane|GO:0005624;membrane fraction|GO:0005886;plasma membrane|GO:0005794;Golgi apparatus|GO:0005622;intracellular	BCRsignalingPathway_geneOntology
FOS	GO:0046982;protein heterodimerization activity|GO:0003690;double-stranded DNA binding|GO:0003704;specific RNA polymerase II transcription factor activity|GO:0003700;transcription factor activity|GO:0046332;SMAD binding	GO:0006954;inflammatory response|GO:0045944;positive regulation of transcription from RNA polymerase II promoter|GO:0031668;cellular response to extracellular stimulus|GO:0006306;DNA methylation|GO:0042493;response to drug|GO:0007399;nervous system development|GO:0034614;cellular response to reactive oxygen species|GO:0045941;positive regulation of transcription	GO:0005634;nucleus|GO:0005667;transcription factor complex	BCRsignalingPathway_geneOntology
JUN	GO:0003700;transcription factor activity|GO:0008134;transcription factor binding|GO:0003702;RNA polymerase II transcription factor activity|GO:0046332;SMAD binding|GO:0046983;protein dimerization activity|GO:0005100;Rho GTPase activator activity	GO:0051726;regulation of cell cycle|GO:0007184;SMAD protein nuclear translocation|GO:0042493;response to drug|GO:0009987;cellular process|GO:0045944;positive regulation of transcription from RNA polymerase II promoter|GO:0006355;regulation of transcription, DNA-dependent|GO:0045941;positive regulation of transcription|GO:0031953;negative regulation of protein amino acid autophosphorylation|GO:0035026;leading edge cell differentiation	GO:0000228;nuclear chromosome|GO:0005634;nucleus|GO:0005829;cytosol|GO:0005667;transcription factor complex	BCRsignalingPathway_geneOntology
CARD11	GO:0050700;CARD domain binding|GO:0005515;protein binding|GO:0004385;guanylate kinase activity	GO:0007165;signal transduction|GO:0030890;positive regulation of B cell proliferation|GO:0043123;positive regulation of I-kappaB kinase/NF-kappaB cascade|GO:0045086;positive regulation of interleukin-2 biosynthetic process|GO:0001819;positive regulation of cytokine production|GO:0042981;regulation of apoptosis|GO:0045580;regulation of T cell differentiation|GO:0045577;regulation of B cell differentiation|GO:0051092;positive regulation of NF-kappaB transcription factor activity|GO:0042102;positive regulation of T cell proliferation|GO:0045061;thymic T cell selection|GO:0050776;regulation of immune response	GO:0005622;intracellular|GO:0005829;cytosol|GO:0005737;cytoplasm|GO:0042101;T cell receptor complex|GO:0005886;plasma membrane|GO:0045121;membrane raft	BCRsignalingPathway_geneOntology
BCL10	GO:0051059;NF-kappaB binding|GO:0003713;transcription coactivator activity|GO:0008022;protein C-terminus binding|GO:0019209;kinase activator activity|GO:0031625;ubiquitin protein ligase binding|GO:0043130;ubiquitin binding|GO:0043621;protein self-association|GO:0043422;protein kinase B binding	GO:0001843;neural tube closure|GO:0006968;cellular defense response|GO:0042226;interleukin-6 biosynthetic process|GO:0045087;innate immune response|GO:0002224;toll-like receptor signaling pathway|GO:0008219;cell death|GO:0032765;positive regulation of mast cell cytokine production|GO:0045893;positive regulation of transcription, DNA-dependent|GO:0016064;immunoglobulin mediated immune response|GO:0043123;positive regulation of I-kappaB kinase/NF-kappaB cascade|GO:0031398;positive regulation of protein ubiquitination|GO:0042109;lymphotoxin A biosynthetic process|GO:0045786;negative regulation of cell cycle|GO:0050856;regulation of T cell receptor signaling pathway|GO:0051092;positive regulation of NF-kappaB transcription factor activity|GO:0002237;response to molecule of bacterial origin|GO:0002250;adaptive immune response|GO:0002906;negative regulation of mature B cell apoptosis|GO:0009620;response to fungus|GO:0051260;protein homooligomerization|GO:0042327;positive regulation of phosphorylation|GO:0045416;positive regulation of interleukin-8 biosynthetic process|GO:0050870;positive regulation of T cell activation|GO:0042981;regulation of apoptosis	GO:0045121;membrane raft|GO:0005737;cytoplasm|GO:0005764;lysosome|GO:0005829;cytosol|GO:0032449;CBM complex|GO:0005634;nucleus|GO:0042101;T cell receptor complex|GO:0046696;lipopolysaccharide receptor complex|GO:0001772;immunological synapse|GO:0005622;intracellular|GO:0048471;perinuclear region of cytoplasm	BCRsignalingPathway_geneOntology
MALT1	GO:0004842;ubiquitin-protein ligase activity|GO:0008233;peptidase activity|GO:0043621;protein self-association|GO:0004197;cysteine-type endopeptidase activity|GO:0019209;kinase activator activity|GO:0004871;signal transducer activity	GO:0006952;defense response|GO:0043123;positive regulation of I-kappaB kinase/NF-kappaB cascade|GO:0051259;protein oligomerization|GO:0006916;anti-apoptosis|GO:0051168;nuclear export|GO:0042981;regulation of apoptosis|GO:0050852;T cell receptor signaling pathway|GO:0032743;positive regulation of interleukin-2 production|GO:0019941;modification-dependent protein catabolic process|GO:0050870;positive regulation of T cell activation|GO:0002726;positive regulation of T cell cytokine production|GO:0006508;proteolysis|GO:0007250;activation of NF-kappaB-inducing kinase activity	GO:0032449;CBM complex|GO:0005737;cytoplasm|GO:0005634;nucleus|GO:0005829;cytosol	BCRsignalingPathway_geneOntology
CHUK	GO:0016740;transferase activity|GO:0042802;identical protein binding|GO:0008384;IkappaB kinase activity|GO:0000166;nucleotide binding|GO:0005524;ATP binding	GO:0007252;I-kappaB phosphorylation|GO:0030316;osteoclast differentiation|GO:0002011;morphogenesis of an epithelial sheet|GO:0009653;anatomical structure morphogenesis|GO:0042475;odontogenesis of dentine-containing tooth|GO:0006955;immune response	GO:0005634;nucleus|GO:0005737;cytoplasm|GO:0005829;cytosol	BCRsignalingPathway_geneOntology
IKBKB	GO:0016740;transferase activity|GO:0005524;ATP binding|GO:0000166;nucleotide binding|GO:0008384;IkappaB kinase activity|GO:0042802;identical protein binding|GO:0016563;transcription activator activity	GO:0006468;protein amino acid phosphorylation|GO:0006464;protein modification process|GO:0051092;positive regulation of NF-kappaB transcription factor activity|GO:0001782;B cell homeostasis	GO:0005737;cytoplasm|GO:0005829;cytosol	BCRsignalingPathway_geneOntology
IKBKG	GO:0004871;signal transducer activity|GO:0005515;protein binding|GO:0008270;zinc ion binding|GO:0046872;metal ion binding	GO:0050852;T cell receptor signaling pathway|GO:0006355;regulation of transcription, DNA-dependent|GO:0007249;I-kappaB kinase/NF-kappaB cascade|GO:0006955;immune response|GO:0044419;interspecies interaction between organisms|GO:0006350;transcription|GO:0006917;induction of apoptosis	GO:0005829;cytosol|GO:0005634;nucleus|GO:0008385;IkappaB kinase complex	BCRsignalingPathway_geneOntology
NFKB1	GO:0016566;specific transcriptional repressor activity|GO:0003700;transcription factor activity|GO:0005515;protein binding|GO:0042803;protein homodimerization activity	GO:0010744;positive regulation of foam cell differentiation|GO:0032269;negative regulation of cellular protein metabolic process|GO:0045834;positive regulation of lipid metabolic process|GO:0006954;inflammatory response|GO:0007165;signal transduction|GO:0045892;negative regulation of transcription, DNA-dependent|GO:0045941;positive regulation of transcription|GO:0045083;negative regulation of interleukin-12 biosynthetic process|GO:0045944;positive regulation of transcription from RNA polymerase II promoter|GO:0006916;anti-apoptosis|GO:0006915;apoptosis|GO:0032375;negative regulation of cholesterol transport|GO:0010553;negative regulation of specific transcription from RNA polymerase II promoter	GO:0033256;I-kappaB/NF-kappaB complex|GO:0005654;nucleoplasm|GO:0005737;cytoplasm|GO:0005634;nucleus|GO:0005829;cytosol	BCRsignalingPathway_geneOntology
RELA	GO:0003705;RNA polymerase II transcription factor activity, enhancer binding|GO:0042802;identical protein binding|GO:0004672;protein kinase activity|GO:0019901;protein kinase binding|GO:0051059;NF-kappaB binding|GO:0042301;phosphate binding|GO:0047485;protein N-terminus binding	GO:0045893;positive regulation of transcription, DNA-dependent|GO:0001889;liver development|GO:0006954;inflammatory response|GO:0006968;cellular defense response|GO:0019221;cytokine-mediated signaling pathway|GO:0042177;negative regulation of protein catabolic process|GO:0043123;positive regulation of I-kappaB kinase/NF-kappaB cascade|GO:0045084;positive regulation of interleukin-12 biosynthetic process|GO:0051092;positive regulation of NF-kappaB transcription factor activity|GO:0001942;hair follicle development|GO:0006916;anti-apoptosis|GO:0010033;response to organic substance|GO:0010224;response to UV-B|GO:0051607;defense response to virus	GO:0005654;nucleoplasm|GO:0005737;cytoplasm|GO:0005667;transcription factor complex|GO:0005634;nucleus|GO:0005829;cytosol	BCRsignalingPathway_geneOntology
NFKBIA	GO:0051059;NF-kappaB binding|GO:0008139;nuclear localization sequence binding|GO:0042802;identical protein binding|GO:0031625;ubiquitin protein ligase binding	GO:0006915;apoptosis|GO:0032376;positive regulation of cholesterol transport|GO:0044419;interspecies interaction between organisms|GO:0010552;positive regulation of specific transcription from RNA polymerase II promoter|GO:0031663;lipopolysaccharide-mediated signaling pathway|GO:0032270;positive regulation of cellular protein metabolic process|GO:0045746;negative regulation of Notch signaling pathway|GO:0007253;cytoplasmic sequestering of NF-kappaB|GO:0032495;response to muramyl dipeptide|GO:0032496;response to lipopolysaccharide|GO:0042127;regulation of cell proliferation|GO:0045833;negative regulation of lipid metabolic process|GO:0042345;regulation of NF-kappaB import into nucleus|GO:0043330;response to exogenous dsRNA|GO:0000060;protein import into nucleus, translocation|GO:0010745;negative regulation of foam cell differentiation|GO:0043392;negative regulation of DNA binding|GO:0045638;negative regulation of myeloid cell differentiation	GO:0005634;nucleus|GO:0033256;I-kappaB/NF-kappaB complex|GO:0005737;cytoplasm|GO:0005829;cytosol	BCRsignalingPathway_geneOntology
NFKBIB	GO:0005515;protein binding|GO:0003713;transcription coactivator activity|GO:0004871;signal transducer activity	GO:0006350;transcription|GO:0007165;signal transduction	GO:0005634;nucleus|GO:0005829;cytosol|GO:0005737;cytoplasm	BCRsignalingPathway_geneOntology
NFKBIE	GO:0005515;protein binding	GO:0042994;cytoplasmic sequestering of transcription factor	GO:0005737;cytoplasm	BCRsignalingPathway_geneOntology
CD81	GO:0005515;protein binding	GO:0043128;positive regulation of 1-phosphatidylinositol 4-kinase activity|GO:0044419;interspecies interaction between organisms|GO:0008284;positive regulation of cell proliferation|GO:0046813;virion attachment, binding of host cell surface receptor|GO:0050731;positive regulation of peptidyl-tyrosine phosphorylation|GO:0000187;activation of MAPK activity|GO:0006661;phosphatidylinositol biosynthetic process|GO:0006952;defense response|GO:0008104;protein localization|GO:0046718;entry of virus into host cell|GO:0030384;phosphoinositide metabolic process	GO:0005887;integral to plasma membrane|GO:0016020;membrane	BCRsignalingPathway_geneOntology
CD19	GO:0005515;protein binding|GO:0005057;receptor signaling protein activity	GO:0006968;cellular defense response|GO:0007166;cell surface receptor linked signal transduction|GO:0050853;B cell receptor signaling pathway	GO:0005886;plasma membrane|GO:0005887;integral to plasma membrane|GO:0009897;external side of plasma membrane	BCRsignalingPathway_geneOntology
CR2	GO:0004875;complement receptor activity|GO:0042803;protein homodimerization activity	GO:0006958;complement activation, classical pathway|GO:0045087;innate immune response	GO:0005886;plasma membrane|GO:0016021;integral to membrane	BCRsignalingPathway_geneOntology
PIK3R5			GO:0016020;membrane|GO:0005737;cytoplasm|GO:0005634;nucleus	BCRsignalingPathway_geneOntology
PIK3R1	GO:0043125;ErbB-3 class receptor binding|GO:0043559;insulin binding|GO:0035014;phosphoinositide 3-kinase regulator activity|GO:0043560;insulin receptor substrate binding|GO:0005158;insulin receptor binding|GO:0005159;insulin-like growth factor receptor binding|GO:0005545;phosphatidylinositol binding|GO:0019903;protein phosphatase binding	GO:0046326;positive regulation of glucose import|GO:0007165;signal transduction|GO:0008286;insulin receptor signaling pathway|GO:0014065;phosphoinositide 3-kinase cascade|GO:0044419;interspecies interaction between organisms|GO:0045671;negative regulation of osteoclast differentiation|GO:0046854;phosphoinositide phosphorylation|GO:0048009;insulin-like growth factor receptor signaling pathway|GO:0001953;negative regulation of cell-matrix adhesion|GO:0030335;positive regulation of cell migration|GO:0043066;negative regulation of apoptosis|GO:0006468;protein amino acid phosphorylation|GO:0030183;B cell differentiation	GO:0005943;1-phosphatidylinositol-4-phosphate 3-kinase, class IA complex|GO:0005829;cytosol|GO:0016020;membrane|GO:0005737;cytoplasm|GO:0005622;intracellular	BCRsignalingPathway_geneOntology
PIK3R2	GO:0016303;1-phosphatidylinositol-3-kinase activity|GO:0005515;protein binding|GO:0035014;phosphoinositide 3-kinase regulator activity	GO:0007165;signal transduction|GO:0019987;negative regulation of anti-apoptosis	GO:0005622;intracellular|GO:0005829;cytosol|GO:0005942;phosphoinositide 3-kinase complex	BCRsignalingPathway_geneOntology
PIK3R3	GO:0005515;protein binding|GO:0035014;phosphoinositide 3-kinase regulator activity|GO:0016303;1-phosphatidylinositol-3-kinase activity	GO:0008286;insulin receptor signaling pathway	GO:0005737;cytoplasm|GO:0005942;phosphoinositide 3-kinase complex	BCRsignalingPathway_geneOntology
PIK3CA	GO:0016740;transferase activity|GO:0016773;phosphotransferase activity, alcohol group as acceptor|GO:0043560;insulin receptor substrate binding|GO:0004428;inositol or phosphatidylinositol kinase activity|GO:0016303;1-phosphatidylinositol-3-kinase activity|GO:0046934;phosphatidylinositol-4,5-bisphosphate 3-kinase activity	GO:0040014;regulation of multicellular organism growth|GO:0006006;glucose metabolic process|GO:0007165;signal transduction|GO:0046854;phosphoinositide phosphorylation|GO:0006468;protein amino acid phosphorylation|GO:0006916;anti-apoptosis|GO:0043491;protein kinase B signaling cascade|GO:0048015;phosphoinositide-mediated signaling	GO:0005829;cytosol|GO:0030027;lamellipodium|GO:0005737;cytoplasm|GO:0005739;mitochondrion|GO:0005942;phosphoinositide 3-kinase complex	BCRsignalingPathway_geneOntology
PIK3CB	GO:0004428;inositol or phosphatidylinositol kinase activity|GO:0016773;phosphotransferase activity, alcohol group as acceptor|GO:0043560;insulin receptor substrate binding|GO:0046934;phosphatidylinositol-4,5-bisphosphate 3-kinase activity|GO:0016303;1-phosphatidylinositol-3-kinase activity|GO:0016740;transferase activity|GO:0005488;binding	GO:0007165;signal transduction|GO:0048015;phosphoinositide-mediated signaling|GO:0040016;embryonic cleavage|GO:0001952;regulation of cell-matrix adhesion|GO:0046854;phosphoinositide phosphorylation|GO:0006874;cellular calcium ion homeostasis|GO:0007156;homophilic cell adhesion|GO:0000187;activation of MAPK activity|GO:0006935;chemotaxis|GO:0007186;G-protein coupled receptor protein signaling pathway|GO:0030168;platelet activation	GO:0005829;cytosol|GO:0005942;phosphoinositide 3-kinase complex	BCRsignalingPathway_geneOntology
PIK3CD	GO:0016740;transferase activity|GO:0004428;inositol or phosphatidylinositol kinase activity|GO:0016773;phosphotransferase activity, alcohol group as acceptor|GO:0046934;phosphatidylinositol-4,5-bisphosphate 3-kinase activity|GO:0005515;protein binding|GO:0016303;1-phosphatidylinositol-3-kinase activity	GO:0046854;phosphoinositide phosphorylation|GO:0007165;signal transduction|GO:0006468;protein amino acid phosphorylation|GO:0048015;phosphoinositide-mediated signaling	GO:0005942;phosphoinositide 3-kinase complex	BCRsignalingPathway_geneOntology
PIK3CG	GO:0004428;inositol or phosphatidylinositol kinase activity|GO:0016740;transferase activity|GO:0005515;protein binding|GO:0016303;1-phosphatidylinositol-3-kinase activity|GO:0046934;phosphatidylinositol-4,5-bisphosphate 3-kinase activity|GO:0016773;phosphotransferase activity, alcohol group as acceptor	GO:0046854;phosphoinositide phosphorylation|GO:0048015;phosphoinositide-mediated signaling|GO:0043066;negative regulation of apoptosis|GO:0007186;G-protein coupled receptor protein signaling pathway|GO:0006468;protein amino acid phosphorylation	GO:0005942;phosphoinositide 3-kinase complex	BCRsignalingPathway_geneOntology
AKT3	GO:0005515;protein binding|GO:0005524;ATP binding|GO:0004674;protein serine/threonine kinase activity|GO:0000166;nucleotide binding|GO:0016740;transferase activity	GO:0006468;protein amino acid phosphorylation|GO:0007165;signal transduction	GO:0016020;membrane|GO:0005737;cytoplasm	BCRsignalingPathway_geneOntology
AKT1	GO:0030235;nitric-oxide synthase regulator activity|GO:0005524;ATP binding|GO:0004674;protein serine/threonine kinase activity|GO:0005351;sugar:hydrogen symporter activity|GO:0042802;identical protein binding|GO:0000166;nucleotide binding|GO:0016740;transferase activity	GO:0007242;intracellular signaling cascade|GO:0031659;positive regulation of cyclin-dependent protein kinase activity during G1/S|GO:0032094;response to food|GO:0040018;positive regulation of multicellular organism growth|GO:0051000;positive regulation of nitric-oxide synthase activity|GO:0001890;placenta development|GO:0006469;negative regulation of protein kinase activity|GO:0045429;positive regulation of nitric oxide biosynthetic process|GO:0045792;negative regulation of cell size|GO:0046777;protein amino acid autophosphorylation|GO:0009725;response to hormone stimulus|GO:0016567;protein ubiquitination|GO:0030163;protein catabolic process|GO:0031999;negative regulation of fatty acid beta-oxidation|GO:0032436;positive regulation of proteasomal ubiquitin-dependent protein catabolic process|GO:0045725;positive regulation of glycogen biosynthetic process|GO:0007281;germ cell development|GO:0042640;anagen|GO:0043491;protein kinase B signaling cascade|GO:0045884;regulation of survival gene product expression|GO:0046326;positive regulation of glucose import|GO:0001568;blood vessel development|GO:0005975;carbohydrate metabolic process|GO:0006006;glucose metabolic process|GO:0006924;activation-induced cell death of T cells|GO:0007186;G-protein coupled receptor protein signaling pathway|GO:0008633;activation of pro-apoptotic gene products|GO:0008637;apoptotic mitochondrial changes|GO:0015758;glucose transport|GO:0018105;peptidyl-serine phosphorylation|GO:0045600;positive regulation of fat cell differentiation|GO:0006417;regulation of translation|GO:0006954;inflammatory response|GO:0000060;protein import into nucleus, translocation|GO:0010748;negative regulation of plasma membrane long-chain fatty acid transport|GO:0032869;cellular response to insulin stimulus|GO:0034405;response to fluid shear stress|GO:0006464;protein modification process|GO:0008286;insulin receptor signaling pathway|GO:0008643;carbohydrate transport|GO:0009408;response to heat|GO:0030030;cell projection organization|GO:0046889;positive regulation of lipid biosynthetic process|GO:0048009;insulin-like growth factor receptor signaling pathway	GO:0005737;cytoplasm|GO:0005634;nucleus|GO:0005654;nucleoplasm|GO:0005829;cytosol|GO:0005886;plasma membrane|GO:0005819;spindle|GO:0005856;cytoskeleton|GO:0030027;lamellipodium	BCRsignalingPathway_geneOntology
AKT2	GO:0000166;nucleotide binding|GO:0005524;ATP binding|GO:0004674;protein serine/threonine kinase activity|GO:0016740;transferase activity|GO:0005515;protein binding	GO:0010748;negative regulation of plasma membrane long-chain fatty acid transport|GO:0006464;protein modification process|GO:0008286;insulin receptor signaling pathway|GO:0045725;positive regulation of glycogen biosynthetic process|GO:0032000;positive regulation of fatty acid beta-oxidation|GO:0032869;cellular response to insulin stimulus|GO:0046326;positive regulation of glucose import|GO:0006006;glucose metabolic process|GO:0006468;protein amino acid phosphorylation	GO:0005829;cytosol	BCRsignalingPathway_geneOntology
GSK3B	GO:0000166;nucleotide binding|GO:0002039;p53 binding|GO:0004696;glycogen synthase kinase 3 activity|GO:0051059;NF-kappaB binding|GO:0005524;ATP binding|GO:0034236;protein kinase A catalytic subunit binding|GO:0050321;tau-protein kinase activity|GO:0008013;beta-catenin binding|GO:0016740;transferase activity	GO:0000320;re-entry into mitotic cell cycle|GO:0006916;anti-apoptosis|GO:0007242;intracellular signaling cascade|GO:0009887;organ morphogenesis|GO:0046827;positive regulation of protein export from nucleus|GO:0006950;response to stress|GO:0045444;fat cell differentiation|GO:0005977;glycogen metabolic process|GO:0060070;Wnt receptor signaling pathway through beta-catenin|GO:0031334;positive regulation of protein complex assembly|GO:0006983;ER overload response|GO:0018105;peptidyl-serine phosphorylation	GO:0043198;dendritic shaft|GO:0043025;cell soma|GO:0030426;growth cone|GO:0034747;Axin-APC-beta-catenin-GSK3B complex|GO:0005829;cytosol|GO:0030877;beta-catenin destruction complex|GO:0043227;membrane-bounded organelle|GO:0005634;nucleus|GO:0005737;cytoplasm	BCRsignalingPathway_geneOntology
INPP5D	GO:0004445;inositol-polyphosphate 5-phosphatase activity|GO:0004437;inositol or phosphatidylinositol phosphatase activity|GO:0016787;hydrolase activity|GO:0005515;protein binding|GO:0017124;SH3 domain binding	GO:0006955;immune response|GO:0006796;phosphate metabolic process|GO:0006915;apoptosis|GO:0007165;signal transduction	GO:0005829;cytosol|GO:0016020;membrane|GO:0005737;cytoplasm	BCRsignalingPathway_geneOntology
CD22	GO:0005515;protein binding|GO:0005529;sugar binding	GO:0007155;cell adhesion	GO:0005886;plasma membrane|GO:0016021;integral to membrane	BCRsignalingPathway_geneOntology
CD72	GO:0005102;receptor binding|GO:0004888;transmembrane receptor activity|GO:0005529;sugar binding	GO:0007155;cell adhesion	GO:0005887;integral to plasma membrane|GO:0016020;membrane	BCRsignalingPathway_geneOntology
PTPN6	GO:0004725;protein tyrosine phosphatase activity|GO:0005515;protein binding|GO:0016787;hydrolase activity	GO:0007165;signal transduction|GO:0006915;apoptosis|GO:0006470;protein amino acid dephosphorylation|GO:0007186;G-protein coupled receptor protein signaling pathway	GO:0005737;cytoplasm|GO:0016020;membrane|GO:0005634;nucleus|GO:0005829;cytosol	BCRsignalingPathway_geneOntology
LILRB3	GO:0004888;transmembrane receptor activity	GO:0006952;defense response|GO:0006955;immune response|GO:0007166;cell surface receptor linked signal transduction	GO:0016020;membrane|GO:0005887;integral to plasma membrane	BCRsignalingPathway_geneOntology
FCGR2B	GO:0019864;IgG binding|GO:0004872;receptor activity|GO:0005515;protein binding	GO:0007165;signal transduction|GO:0006955;immune response|GO:0044419;interspecies interaction between organisms	GO:0005886;plasma membrane|GO:0016021;integral to membrane	BCRsignalingPathway_geneOntology
RASGRP3	GO:0005515;protein binding|GO:0005088;Ras guanyl-nucleotide exchange factor activity|GO:0046582;Rap GTPase activator activity|GO:0008270;zinc ion binding|GO:0017016;Ras GTPase binding|GO:0004871;signal transducer activity|GO:0019992;diacylglycerol binding|GO:0005509;calcium ion binding	GO:0051056;regulation of small GTPase mediated signal transduction|GO:0007265;Ras protein signal transduction|GO:0043087;regulation of GTPase activity|GO:0000165;MAPKKK cascade	GO:0005737;cytoplasm|GO:0005887;integral to plasma membrane|GO:0005622;intracellular	BCRsignalingPathway_geneOntology
PLCG2	GO:0004435;phosphoinositide phospholipase C activity|GO:0004871;signal transducer activity|GO:0005515;protein binding|GO:0016787;hydrolase activity|GO:0005509;calcium ion binding	GO:0032237;activation of store-operated calcium channel activity|GO:0032959;inositol trisphosphate biosynthetic process|GO:0002316;follicular B cell differentiation|GO:0043069;negative regulation of programmed cell death|GO:0009395;phospholipid catabolic process|GO:0016042;lipid catabolic process|GO:0032496;response to lipopolysaccharide|GO:0007242;intracellular signaling cascade|GO:0010468;regulation of gene expression	GO:0005886;plasma membrane	BCRsignalingPathway_geneOntology
PRKCB	GO:0005246;calcium channel regulator activity|GO:0008270;zinc ion binding|GO:0005515;protein binding|GO:0016740;transferase activity|GO:0019992;diacylglycerol binding|GO:0005509;calcium ion binding|GO:0000166;nucleotide binding|GO:0005524;ATP binding|GO:0004697;protein kinase C activity	GO:0006468;protein amino acid phosphorylation|GO:0006816;calcium ion transport|GO:0007242;intracellular signaling cascade|GO:0042953;lipoprotein transport|GO:0006874;cellular calcium ion homeostasis	GO:0005737;cytoplasm|GO:0005634;nucleus|GO:0005829;cytosol|GO:0005886;plasma membrane	BCRsignalingPathway_geneOntology
IFITM1	GO:0005057;receptor signaling protein activity|GO:0005515;protein binding	GO:0009607;response to biotic stimulus|GO:0007166;cell surface receptor linked signal transduction|GO:0008285;negative regulation of cell proliferation	GO:0005886;plasma membrane|GO:0016021;integral to membrane	BCRsignalingPathway_geneOntology
IGHA1	GO:0003823;antigen binding|GO:0005515;protein binding	GO:0006955;immune response|GO:0018298;protein-chromophore linkage		BCRsignalingPathway_geneOntology
IGHA2	GO:0003823;antigen binding|GO:0005515;protein binding	GO:0006955;immune response	GO:0005624;membrane fraction	BCRsignalingPathway_geneOntology
IGHD	GO:0003823;antigen binding	GO:0006955;immune response	GO:0005576;extracellular region|GO:0016021;integral to membrane|GO:0005886;plasma membrane	BCRsignalingPathway_geneOntology
IGHE	GO:0003823;antigen binding	GO:0006955;immune response		BCRsignalingPathway_geneOntology
IGHG1	GO:0003823;antigen binding|GO:0005515;protein binding	GO:0006955;immune response	GO:0005576;extracellular region|GO:0005624;membrane fraction	BCRsignalingPathway_geneOntology
IGHG2	GO:0003823;antigen binding	GO:0006955;immune response	GO:0005624;membrane fraction|GO:0005576;extracellular region	BCRsignalingPathway_geneOntology
IGHG3	GO:0003823;antigen binding	GO:0006955;immune response	GO:0005624;membrane fraction|GO:0005576;extracellular region	BCRsignalingPathway_geneOntology
IGHG4	GO:0003823;antigen binding	GO:0006955;immune response	GO:0005576;extracellular region|GO:0005624;membrane fraction	BCRsignalingPathway_geneOntology
IGHM	GO:0003823;antigen binding	GO:0006955;immune response	GO:0016021;integral to membrane|GO:0005576;extracellular region|GO:0005624;membrane fraction|GO:0005886;plasma membrane	BCRsignalingPathway_geneOntology
IGHV2-70	GO:0003823;antigen binding	GO:0006955;immune response	GO:0005576;extracellular region	BCRsignalingPathway_geneOntology
IGHV3-23	GO:0003823;antigen binding	GO:0006955;immune response	GO:0005576;extracellular region	BCRsignalingPathway_geneOntology
IGKC	GO:0005515;protein binding|GO:0003823;antigen binding	GO:0006955;immune response	GO:0005576;extracellular region	BCRsignalingPathway_geneOntology
IGKV1-5	GO:0003823;antigen binding	GO:0006955;immune response	GO:0005576;extracellular region	BCRsignalingPathway_geneOntology
IGKV2-40	GO:0003823;antigen binding	GO:0006955;immune response	GO:0005576;extracellular region	BCRsignalingPathway_geneOntology
IGKV3-20	GO:0003823;antigen binding	GO:0006955;immune response	GO:0005576;extracellular region	BCRsignalingPathway_geneOntology
IGKV3D-11	GO:0003823;antigen binding	GO:0006955;immune response	GO:0005576;extracellular region	BCRsignalingPathway_geneOntology
IGKV3D-20	GO:0003823;antigen binding	GO:0006955;immune response	GO:0005576;extracellular region	BCRsignalingPathway_geneOntology
IGKV4-1	GO:0003823;antigen binding	GO:0006955;immune response	GO:0005576;extracellular region	BCRsignalingPathway_geneOntology
IGLC3	GO:0003823;antigen binding	GO:0006955;immune response	GO:0005576;extracellular region	BCRsignalingPathway_geneOntology
IGLV7-43	GO:0003823;antigen binding	GO:0006955;immune response	GO:0005576;extracellular region	BCRsignalingPathway_geneOntology
C3	GO:0005102;receptor binding|GO:0004866;endopeptidase inhibitor activity	GO:0007186;G-protein coupled receptor protein signaling pathway|GO:0050766;positive regulation of phagocytosis|GO:0007165;signal transduction|GO:0001798;positive regulation of type IIa hypersensitivity|GO:0006958;complement activation, classical pathway|GO:0006957;complement activation, alternative pathway|GO:0006954;inflammatory response	GO:0005615;extracellular space|GO:0005576;extracellular region	Chemokine_geneOntology
C5	GO:0004866;endopeptidase inhibitor activity|GO:0005102;receptor binding|GO:0008009;chemokine activity	GO:0000187;activation of MAPK activity|GO:0007186;G-protein coupled receptor protein signaling pathway|GO:0019835;cytolysis|GO:0006935;chemotaxis|GO:0006950;response to stress|GO:0006954;inflammatory response|GO:0006957;complement activation, alternative pathway|GO:0006958;complement activation, classical pathway	GO:0005615;extracellular space|GO:0005576;extracellular region|GO:0005579;membrane attack complex	Chemokine_geneOntology
CAMP		GO:0050829;defense response to Gram-negative bacterium	GO:0042581;specific granule|GO:0005576;extracellular region	Chemokine_geneOntology
CCL1	GO:0008009;chemokine activity	GO:0007165;signal transduction|GO:0006874;cellular calcium ion homeostasis|GO:0006935;chemotaxis|GO:0016032;viral reproduction|GO:0006955;immune response	GO:0005576;extracellular region|GO:0005615;extracellular space	Chemokine_geneOntology
CCL11	GO:0008009;chemokine activity	GO:0006935;chemotaxis|GO:0009314;response to radiation|GO:0006874;cellular calcium ion homeostasis|GO:0006954;inflammatory response|GO:0006955;immune response|GO:0006468;protein amino acid phosphorylation|GO:0009615;response to virus|GO:0007155;cell adhesion|GO:0007165;signal transduction	GO:0005576;extracellular region|GO:0005615;extracellular space	Chemokine_geneOntology
CCL13	GO:0004871;signal transducer activity|GO:0008009;chemokine activity	GO:0006874;cellular calcium ion homeostasis|GO:0006955;immune response|GO:0006954;inflammatory response|GO:0007165;signal transduction|GO:0006935;chemotaxis|GO:0007267;cell-cell signaling	GO:0005576;extracellular region|GO:0005615;extracellular space	Chemokine_geneOntology
CCL14	GO:0005515;protein binding|GO:0004871;signal transducer activity|GO:0008009;chemokine activity	GO:0008284;positive regulation of cell proliferation|GO:0006874;cellular calcium ion homeostasis|GO:0006955;immune response	GO:0005615;extracellular space|GO:0005576;extracellular region	Chemokine_geneOntology
CCL15	GO:0004871;signal transducer activity|GO:0008009;chemokine activity|GO:0008201;heparin binding|GO:0042056;chemoattractant activity	GO:0006935;chemotaxis|GO:0007267;cell-cell signaling|GO:0006874;cellular calcium ion homeostasis|GO:0006955;immune response|GO:0007165;signal transduction	GO:0005576;extracellular region|GO:0005615;extracellular space	Chemokine_geneOntology
CCL16	GO:0008009;chemokine activity|GO:0042056;chemoattractant activity	GO:0006935;chemotaxis|GO:0006954;inflammatory response|GO:0007267;cell-cell signaling|GO:0006955;immune response	GO:0005576;extracellular region|GO:0005615;extracellular space	Chemokine_geneOntology
CCL17	GO:0008009;chemokine activity	GO:0006935;chemotaxis|GO:0007275;multicellular organismal development|GO:0006954;inflammatory response|GO:0007267;cell-cell signaling|GO:0006955;immune response|GO:0007186;G-protein coupled receptor protein signaling pathway	GO:0005615;extracellular space|GO:0005576;extracellular region	Chemokine_geneOntology
CCL18	GO:0008009;chemokine activity	GO:0006954;inflammatory response|GO:0007165;signal transduction|GO:0006935;chemotaxis|GO:0007267;cell-cell signaling|GO:0009607;response to biotic stimulus|GO:0006955;immune response	GO:0005615;extracellular space|GO:0005576;extracellular region	Chemokine_geneOntology
CCL19	GO:0008009;chemokine activity	GO:0006954;inflammatory response|GO:0006955;immune response|GO:0009615;response to virus|GO:0007165;signal transduction|GO:0006935;chemotaxis|GO:0006874;cellular calcium ion homeostasis	GO:0005615;extracellular space|GO:0005576;extracellular region	Chemokine_geneOntology
CCL2	GO:0004871;signal transducer activity|GO:0004672;protein kinase activity|GO:0008009;chemokine activity|GO:0001664;G-protein-coupled receptor binding|GO:0031727;CCR2 chemokine receptor binding	GO:0007187;G-protein signaling, coupled to cyclic nucleotide second messenger|GO:0009617;response to bacterium|GO:0006468;protein amino acid phosphorylation|GO:0019079;viral genome replication|GO:0007259;JAK-STAT cascade|GO:0006935;chemotaxis|GO:0048246;macrophage chemotaxis|GO:0019221;cytokine-mediated signaling pathway|GO:0001938;positive regulation of endothelial cell proliferation|GO:0006954;inflammatory response|GO:0048010;vascular endothelial growth factor receptor signaling pathway|GO:0006874;cellular calcium ion homeostasis|GO:0006916;anti-apoptosis|GO:0002548;monocyte chemotaxis|GO:0006959;humoral immune response|GO:0007155;cell adhesion|GO:0007179;transforming growth factor beta receptor signaling pathway|GO:0009887;organ morphogenesis	GO:0005737;cytoplasm|GO:0005576;extracellular region|GO:0005615;extracellular space|GO:0043025;cell soma	Chemokine_geneOntology
CCL20	GO:0008009;chemokine activity	GO:0007165;signal transduction|GO:0007267;cell-cell signaling|GO:0006955;immune response|GO:0042742;defense response to bacterium|GO:0006935;chemotaxis|GO:0006954;inflammatory response	GO:0005576;extracellular region|GO:0005615;extracellular space	Chemokine_geneOntology
CCL21	GO:0008009;chemokine activity	GO:0006955;immune response|GO:0007165;signal transduction|GO:0006935;chemotaxis|GO:0006954;inflammatory response|GO:0007267;cell-cell signaling	GO:0005576;extracellular region|GO:0005615;extracellular space	Chemokine_geneOntology
CCL22	GO:0008009;chemokine activity	GO:0006935;chemotaxis|GO:0006955;immune response|GO:0007165;signal transduction|GO:0016477;cell migration|GO:0006954;inflammatory response|GO:0007267;cell-cell signaling|GO:0009615;response to virus	GO:0005615;extracellular space|GO:0005576;extracellular region	Chemokine_geneOntology
CCL23	GO:0008009;chemokine activity|GO:0008201;heparin binding	GO:0008285;negative regulation of cell proliferation|GO:0007267;cell-cell signaling|GO:0006935;chemotaxis|GO:0007165;signal transduction|GO:0006954;inflammatory response|GO:0006955;immune response|GO:0006874;cellular calcium ion homeostasis|GO:0007186;G-protein coupled receptor protein signaling pathway	GO:0005615;extracellular space|GO:0005576;extracellular region	Chemokine_geneOntology
CCL24	GO:0008009;chemokine activity	GO:0006955;immune response|GO:0006954;inflammatory response|GO:0006935;chemotaxis|GO:0007267;cell-cell signaling|GO:0007165;signal transduction	GO:0005615;extracellular space|GO:0005576;extracellular region	Chemokine_geneOntology
CCL25	GO:0005179;hormone activity|GO:0005515;protein binding|GO:0008009;chemokine activity	GO:0006955;immune response|GO:0007186;G-protein coupled receptor protein signaling pathway|GO:0006935;chemotaxis|GO:0050900;leukocyte migration|GO:0006954;inflammatory response	GO:0005576;extracellular region|GO:0005615;extracellular space|GO:0005625;soluble fraction	Chemokine_geneOntology
CCL26	GO:0008009;chemokine activity	GO:0006954;inflammatory response|GO:0007165;signal transduction|GO:0006955;immune response|GO:0006935;chemotaxis|GO:0007267;cell-cell signaling	GO:0005576;extracellular region|GO:0005615;extracellular space	Chemokine_geneOntology
CCL27	GO:0008009;chemokine activity	GO:0006955;immune response|GO:0006935;chemotaxis|GO:0007267;cell-cell signaling	GO:0005576;extracellular region|GO:0005615;extracellular space	Chemokine_geneOntology
CCL28	GO:0008009;chemokine activity	GO:0006935;chemotaxis|GO:0006955;immune response|GO:0007204;elevation of cytosolic calcium ion concentration	GO:0005576;extracellular region|GO:0005615;extracellular space	Chemokine_geneOntology
CCL3	GO:0008009;chemokine activity|GO:0042056;chemoattractant activity|GO:0004871;signal transducer activity	GO:0006874;cellular calcium ion homeostasis|GO:0006935;chemotaxis|GO:0006955;immune response|GO:0045069;regulation of viral genome replication|GO:0006928;cell motion|GO:0007010;cytoskeleton organization|GO:0007267;cell-cell signaling|GO:0006954;inflammatory response|GO:0006887;exocytosis|GO:0007165;signal transduction|GO:0007186;G-protein coupled receptor protein signaling pathway	GO:0005625;soluble fraction|GO:0005576;extracellular region|GO:0005615;extracellular space	Chemokine_geneOntology
CCL3L3	GO:0008009;chemokine activity	GO:0006935;chemotaxis|GO:0006955;immune response|GO:0008285;negative regulation of cell proliferation|GO:0006954;inflammatory response	GO:0005576;extracellular region|GO:0005615;extracellular space	Chemokine_geneOntology
CCL4	GO:0004716;receptor signaling protein tyrosine kinase activity|GO:0008009;chemokine activity	GO:0006928;cell motion|GO:0007163;establishment or maintenance of cell polarity|GO:0019079;viral genome replication|GO:0006954;inflammatory response|GO:0007155;cell adhesion|GO:0006935;chemotaxis|GO:0006955;immune response|GO:0007267;cell-cell signaling|GO:0009615;response to virus|GO:0007165;signal transduction	GO:0005615;extracellular space|GO:0005576;extracellular region	Chemokine_geneOntology
CCL4L1	GO:0008009;chemokine activity	GO:0006954;inflammatory response|GO:0006935;chemotaxis|GO:0006955;immune response	GO:0005576;extracellular region|GO:0005615;extracellular space	Chemokine_geneOntology
CCL5	GO:0008009;chemokine activity|GO:0042056;chemoattractant activity|GO:0004871;signal transducer activity	GO:0045071;negative regulation of viral genome replication|GO:0006935;chemotaxis|GO:0006968;cellular defense response|GO:0006874;cellular calcium ion homeostasis|GO:0009615;response to virus|GO:0034612;response to tumor necrosis factor|GO:0006887;exocytosis|GO:0006928;cell motion|GO:0006954;inflammatory response|GO:0007165;signal transduction|GO:0006979;response to oxidative stress|GO:0007267;cell-cell signaling|GO:0006955;immune response|GO:0007155;cell adhesion	GO:0005576;extracellular region|GO:0005737;cytoplasm|GO:0005615;extracellular space	Chemokine_geneOntology
CCL7	GO:0008009;chemokine activity|GO:0008201;heparin binding	GO:0007267;cell-cell signaling|GO:0006954;inflammatory response|GO:0006955;immune response|GO:0006874;cellular calcium ion homeostasis|GO:0006935;chemotaxis|GO:0007165;signal transduction	GO:0005576;extracellular region|GO:0005615;extracellular space	Chemokine_geneOntology
CCL8	GO:0008201;heparin binding|GO:0004871;signal transducer activity|GO:0008009;chemokine activity	GO:0006935;chemotaxis|GO:0006955;immune response|GO:0006816;calcium ion transport|GO:0007165;signal transduction|GO:0007267;cell-cell signaling|GO:0006954;inflammatory response|GO:0006887;exocytosis|GO:0009615;response to virus	GO:0005576;extracellular region|GO:0005615;extracellular space	Chemokine_geneOntology
CKLF	GO:0008009;chemokine activity	GO:0006935;chemotaxis|GO:0008283;cell proliferation|GO:0048247;lymphocyte chemotaxis|GO:0032940;secretion by cell|GO:0048246;macrophage chemotaxis|GO:0030593;neutrophil chemotaxis	GO:0005576;extracellular region|GO:0016020;membrane|GO:0005615;extracellular space|GO:0016021;integral to membrane	Chemokine_geneOntology
CMA1	GO:0004252;serine-type endopeptidase activity|GO:0008233;peptidase activity	GO:0006508;proteolysis|GO:0050727;regulation of inflammatory response|GO:0050720;interleukin-1 beta biosynthetic process	GO:0005622;intracellular|GO:0005576;extracellular region	Chemokine_geneOntology
CTSG	GO:0008233;peptidase activity|GO:0004252;serine-type endopeptidase activity	GO:0006955;immune response|GO:0006508;proteolysis	GO:0009986;cell surface	Chemokine_geneOntology
CX3CL1	GO:0008009;chemokine activity	GO:0019221;cytokine-mediated signaling pathway|GO:0006955;immune response|GO:0007155;cell adhesion|GO:0006935;chemotaxis|GO:0050902;leukocyte adhesive activation|GO:0006952;defense response|GO:0030595;leukocyte chemotaxis|GO:0050729;positive regulation of inflammatory response|GO:0051041;positive regulation of calcium-independent cell-cell adhesion	GO:0005886;plasma membrane|GO:0009986;cell surface|GO:0005576;extracellular region|GO:0016021;integral to membrane|GO:0005615;extracellular space	Chemokine_geneOntology
CXCL1	GO:0008047;enzyme activator activity|GO:0008083;growth factor activity|GO:0008009;chemokine activity	GO:0006935;chemotaxis|GO:0006955;immune response|GO:0030036;actin cytoskeleton organization|GO:0007242;intracellular signaling cascade|GO:0006954;inflammatory response|GO:0007186;G-protein coupled receptor protein signaling pathway|GO:0007399;nervous system development|GO:0008285;negative regulation of cell proliferation	GO:0005576;extracellular region|GO:0005615;extracellular space	Chemokine_geneOntology
CXCL10	GO:0008009;chemokine activity|GO:0008603;cAMP-dependent protein kinase regulator activity	GO:0006955;immune response|GO:0008284;positive regulation of cell proliferation|GO:0007166;cell surface receptor linked signal transduction|GO:0008015;blood circulation|GO:0006954;inflammatory response|GO:0007517;muscle organ development|GO:0006935;chemotaxis|GO:0007267;cell-cell signaling	GO:0005576;extracellular region|GO:0005615;extracellular space	Chemokine_geneOntology
CXCL11	GO:0008009;chemokine activity	GO:0006955;immune response|GO:0007165;signal transduction|GO:0007267;cell-cell signaling|GO:0006954;inflammatory response|GO:0006935;chemotaxis	GO:0005615;extracellular space|GO:0005576;extracellular region	Chemokine_geneOntology
CXCL12	GO:0004871;signal transducer activity|GO:0008083;growth factor activity|GO:0008009;chemokine activity	GO:0006955;immune response|GO:0007155;cell adhesion|GO:0006874;cellular calcium ion homeostasis|GO:0006935;chemotaxis|GO:0009615;response to virus|GO:0007186;G-protein coupled receptor protein signaling pathway|GO:0007165;signal transduction|GO:0008015;blood circulation|GO:0008064;regulation of actin polymerization or depolymerization	GO:0005576;extracellular region|GO:0005615;extracellular space	Chemokine_geneOntology
CXCL13	GO:0008009;chemokine activity	GO:0006955;immune response|GO:0048535;lymph node development|GO:0006954;inflammatory response|GO:0007204;elevation of cytosolic calcium ion concentration|GO:0007267;cell-cell signaling|GO:0006935;chemotaxis	GO:0005615;extracellular space|GO:0005576;extracellular region|GO:0005625;soluble fraction	Chemokine_geneOntology
CXCL14	GO:0008009;chemokine activity	GO:0007165;signal transduction|GO:0006935;chemotaxis|GO:0007267;cell-cell signaling|GO:0006955;immune response	GO:0005576;extracellular region|GO:0005794;Golgi apparatus|GO:0005615;extracellular space	Chemokine_geneOntology
CXCL16	GO:0005041;low-density lipoprotein receptor activity|GO:0008009;chemokine activity|GO:0005044;scavenger receptor activity	GO:0006935;chemotaxis|GO:0030335;positive regulation of cell migration|GO:0048247;lymphocyte chemotaxis|GO:0006898;receptor-mediated endocytosis|GO:0030307;positive regulation of cell growth|GO:0034612;response to tumor necrosis factor|GO:0034341;response to interferon-gamma	GO:0005576;extracellular region|GO:0005886;plasma membrane|GO:0016021;integral to membrane|GO:0005615;extracellular space	Chemokine_geneOntology
CXCL17		GO:0001525;angiogenesis|GO:0006935;chemotaxis|GO:0030154;cell differentiation|GO:0007275;multicellular organismal development	GO:0005576;extracellular region	Chemokine_geneOntology
CXCL2	GO:0008009;chemokine activity	GO:0006935;chemotaxis|GO:0006954;inflammatory response|GO:0006955;immune response	GO:0005625;soluble fraction|GO:0005576;extracellular region|GO:0005615;extracellular space	Chemokine_geneOntology
CXCL3	GO:0008009;chemokine activity|GO:0005515;protein binding	GO:0006935;chemotaxis|GO:0030593;neutrophil chemotaxis|GO:0006954;inflammatory response|GO:0006955;immune response	GO:0005576;extracellular region|GO:0005615;extracellular space	Chemokine_geneOntology
CXCL5	GO:0008009;chemokine activity	GO:0006935;chemotaxis|GO:0007267;cell-cell signaling|GO:0007165;signal transduction|GO:0006955;immune response|GO:0008284;positive regulation of cell proliferation	GO:0005615;extracellular space|GO:0005576;extracellular region	Chemokine_geneOntology
CXCL6	GO:0008009;chemokine activity|GO:0008201;heparin binding	GO:0007267;cell-cell signaling|GO:0006935;chemotaxis|GO:0006954;inflammatory response|GO:0006955;immune response|GO:0007165;signal transduction	GO:0005615;extracellular space|GO:0005576;extracellular region	Chemokine_geneOntology
CXCL9	GO:0008009;chemokine activity	GO:0006935;chemotaxis|GO:0006955;immune response|GO:0006954;inflammatory response|GO:0006968;cellular defense response|GO:0007186;G-protein coupled receptor protein signaling pathway|GO:0007165;signal transduction|GO:0007267;cell-cell signaling	GO:0005615;extracellular space|GO:0005576;extracellular region	Chemokine_geneOntology
CYR61	GO:0005520;insulin-like growth factor binding|GO:0008201;heparin binding	GO:0001569;patterning of blood vessels|GO:0006935;chemotaxis|GO:0008283;cell proliferation|GO:0007155;cell adhesion|GO:0001558;regulation of cell growth|GO:0009653;anatomical structure morphogenesis	GO:0005576;extracellular region	Chemokine_geneOntology
DEFA1		GO:0006955;immune response|GO:0006935;chemotaxis|GO:0009615;response to virus|GO:0042742;defense response to bacterium|GO:0050832;defense response to fungus|GO:0006805;xenobiotic metabolic process	GO:0005615;extracellular space|GO:0005576;extracellular region	Chemokine_geneOntology
DEFA3		GO:0006805;xenobiotic metabolic process|GO:0009615;response to virus|GO:0050832;defense response to fungus|GO:0042742;defense response to bacterium	GO:0005576;extracellular region|GO:0005615;extracellular space	Chemokine_geneOntology
DEFA5		GO:0006805;xenobiotic metabolic process|GO:0050832;defense response to fungus|GO:0042742;defense response to bacterium	GO:0005576;extracellular region|GO:0005615;extracellular space	Chemokine_geneOntology
DEFB1		GO:0045087;innate immune response|GO:0042742;defense response to bacterium|GO:0007186;G-protein coupled receptor protein signaling pathway|GO:0006935;chemotaxis	GO:0005576;extracellular region	Chemokine_geneOntology
DEFB104A		GO:0042742;defense response to bacterium	GO:0005576;extracellular region	Chemokine_geneOntology
DEFB4		GO:0042742;defense response to bacterium|GO:0006955;immune response|GO:0006935;chemotaxis|GO:0007186;G-protein coupled receptor protein signaling pathway	GO:0005576;extracellular region	Chemokine_geneOntology
EDN1	GO:0031708;endothelin B receptor binding|GO:0005179;hormone activity|GO:0031707;endothelin A receptor binding	GO:0006885;regulation of pH|GO:0007205;activation of protein kinase C activity by G-protein coupled receptor protein signaling pathway|GO:0042474;middle ear morphogenesis|GO:0045321;leukocyte activation|GO:0051899;membrane depolarization|GO:0001569;patterning of blood vessels|GO:0008217;regulation of blood pressure|GO:0010595;positive regulation of endothelial cell migration|GO:0014826;vein smooth muscle contraction|GO:0051216;cartilage development|GO:0010460;positive regulation of heart rate|GO:0010613;positive regulation of cardiac muscle hypertrophy|GO:0014065;phosphoinositide 3-kinase cascade|GO:0014824;artery smooth muscle contraction|GO:0019229;regulation of vasoconstriction|GO:0030072;peptide hormone secretion|GO:0030147;natriuresis|GO:0030818;negative regulation of cAMP biosynthetic process|GO:0042313;protein kinase C deactivation|GO:0043179;rhythmic excitation|GO:0045429;positive regulation of nitric oxide biosynthetic process|GO:0045987;positive regulation of smooth muscle contraction|GO:0048514;blood vessel morphogenesis|GO:0001701;in utero embryonic development|GO:0014032;neural crest cell development|GO:0015758;glucose transport|GO:0030185;nitric oxide transport|GO:0045793;positive regulation of cell size|GO:0003100;regulation of systemic arterial blood pressure by endothelin|GO:0019722;calcium-mediated signaling|GO:0030146;diuresis|GO:0030593;neutrophil chemotaxis|GO:0043507;positive regulation of JUN kinase activity|GO:0048661;positive regulation of smooth muscle cell proliferation|GO:0060298;positive regulation of sarcomere organization|GO:0030195;negative regulation of blood coagulation|GO:0031583;activation of phospholipase D activity by G-protein coupled receptor protein signaling pathway|GO:0048016;inositol phosphate-mediated signaling|GO:0051482;elevation of cytosolic calcium ion concentration during G-protein signaling, coupled to IP3 second messenger (phospholipase C activating)|GO:0007267;cell-cell signaling|GO:0007585;respiratory gaseous exchange|GO:0009953;dorsal/ventral pattern formation|GO:0045840;positive regulation of mitosis|GO:0046887;positive regulation of hormone secretion|GO:0001666;response to hypoxia|GO:0007507;heart development|GO:0046888;negative regulation of hormone secretion|GO:0051771;negative regulation of nitric-oxide synthase biosynthetic process	GO:0005737;cytoplasm|GO:0005576;extracellular region|GO:0005615;extracellular space	Chemokine_geneOntology
EDN2	GO:0031708;endothelin B receptor binding|GO:0005179;hormone activity	GO:0019722;calcium-mediated signaling|GO:0003099;positive regulation of the force of heart contraction by chemical signal|GO:0008284;positive regulation of cell proliferation|GO:0010460;positive regulation of heart rate|GO:0045987;positive regulation of smooth muscle contraction|GO:0019221;cytokine-mediated signaling pathway|GO:0030593;neutrophil chemotaxis|GO:0042116;macrophage activation|GO:0048246;macrophage chemotaxis|GO:0014826;vein smooth muscle contraction|GO:0019229;regulation of vasoconstriction|GO:0048016;inositol phosphate-mediated signaling|GO:0002690;positive regulation of leukocyte chemotaxis|GO:0007204;elevation of cytosolic calcium ion concentration|GO:0003100;regulation of systemic arterial blood pressure by endothelin|GO:0003058;hormonal regulation of the force of heart contraction|GO:0014824;artery smooth muscle contraction	GO:0005576;extracellular region|GO:0005615;extracellular space	Chemokine_geneOntology
EDN3	GO:0005179;hormone activity|GO:0031708;endothelin B receptor binding	GO:0010460;positive regulation of heart rate|GO:0043406;positive regulation of MAP kinase activity|GO:0045840;positive regulation of mitosis|GO:0007275;multicellular organismal development|GO:0007605;sensory perception of sound|GO:0019229;regulation of vasoconstriction|GO:0002690;positive regulation of leukocyte chemotaxis|GO:0046887;positive regulation of hormone secretion|GO:0007267;cell-cell signaling|GO:0003100;regulation of systemic arterial blood pressure by endothelin|GO:0007166;cell surface receptor linked signal transduction|GO:0014824;artery smooth muscle contraction|GO:0030072;peptide hormone secretion|GO:0014826;vein smooth muscle contraction|GO:0030593;neutrophil chemotaxis|GO:0048016;inositol phosphate-mediated signaling	GO:0005615;extracellular space|GO:0005625;soluble fraction|GO:0005576;extracellular region	Chemokine_geneOntology
FGF10	GO:0005515;protein binding|GO:0042056;chemoattractant activity|GO:0005104;fibroblast growth factor receptor binding|GO:0008083;growth factor activity|GO:0008201;heparin binding	GO:0009880;embryonic pattern specification|GO:0035108;limb morphogenesis|GO:0042472;inner ear morphogenesis|GO:0043616;keratinocyte proliferation|GO:0051145;smooth muscle cell differentiation|GO:0001759;induction of an organ|GO:0008543;fibroblast growth factor receptor signaling pathway|GO:0030177;positive regulation of Wnt receptor signaling pathway|GO:0048566;embryonic gut development|GO:0000060;protein import into nucleus, translocation|GO:0006935;chemotaxis|GO:0007165;signal transduction|GO:0007368;determination of left/right symmetry|GO:0048754;branching morphogenesis of a tube|GO:0050677;positive regulation of urothelial cell proliferation|GO:0030949;positive regulation of vascular endothelial growth factor receptor signaling pathway|GO:0048260;positive regulation of receptor-mediated endocytosis|GO:0048286;alveolus development|GO:0050930;induction of positive chemotaxis|GO:0007267;cell-cell signaling|GO:0031016;pancreas development|GO:0006950;response to stress|GO:0045596;negative regulation of cell differentiation|GO:0048536;spleen development|GO:0001974;blood vessel remodeling|GO:0008285;negative regulation of cell proliferation|GO:0008544;epidermis development|GO:0045449;regulation of transcription	GO:0009986;cell surface|GO:0005576;extracellular region|GO:0005615;extracellular space|GO:0005634;nucleus	Chemokine_geneOntology
FGF2	GO:0008201;heparin binding|GO:0005515;protein binding|GO:0008083;growth factor activity	GO:0001934;positive regulation of protein amino acid phosphorylation|GO:0007165;signal transduction|GO:0009887;organ morphogenesis|GO:0021940;positive regulation of granule cell precursor proliferation|GO:0000186;activation of MAPKK activity|GO:0000187;activation of MAPK activity|GO:0007275;multicellular organismal development|GO:0043536;positive regulation of blood vessel endothelial cell migration|GO:0007399;nervous system development|GO:0030324;lung development|GO:0010001;glial cell differentiation|GO:0043537;negative regulation of blood vessel endothelial cell migration|GO:0045597;positive regulation of cell differentiation|GO:0060045;positive regulation of cardiac muscle cell proliferation|GO:0001759;induction of an organ|GO:0006935;chemotaxis|GO:0008543;fibroblast growth factor receptor signaling pathway|GO:0045766;positive regulation of angiogenesis|GO:0046668;regulation of retinal cell programmed cell death|GO:0050679;positive regulation of epithelial cell proliferation|GO:0006915;apoptosis|GO:0007265;Ras protein signal transduction|GO:0008285;negative regulation of cell proliferation	GO:0005576;extracellular region|GO:0005615;extracellular space	Chemokine_geneOntology
HTN3	GO:0005515;protein binding|GO:0046872;metal ion binding	GO:0050832;defense response to fungus|GO:0006805;xenobiotic metabolic process|GO:0001503;ossification|GO:0042742;defense response to bacterium	GO:0005576;extracellular region	Chemokine_geneOntology
IL8	GO:0005153;interleukin-8 receptor binding|GO:0008009;chemokine activity|GO:0005515;protein binding	GO:0030593;neutrophil chemotaxis|GO:0042119;neutrophil activation|GO:0007186;G-protein coupled receptor protein signaling pathway|GO:0007242;intracellular signaling cascade|GO:0006954;inflammatory response|GO:0008285;negative regulation of cell proliferation|GO:0019722;calcium-mediated signaling|GO:0007050;cell cycle arrest|GO:0007267;cell-cell signaling|GO:0030155;regulation of cell adhesion|GO:0006955;immune response|GO:0006928;cell motion|GO:0006935;chemotaxis|GO:0050930;induction of positive chemotaxis|GO:0001525;angiogenesis|GO:0045091;regulation of retroviral genome replication	GO:0005615;extracellular space|GO:0005576;extracellular region	Chemokine_geneOntology
LECT2		GO:0006935;chemotaxis|GO:0001501;skeletal system development	GO:0005576;extracellular region|GO:0005615;extracellular space|GO:0005737;cytoplasm	Chemokine_geneOntology
PF4	GO:0008009;chemokine activity|GO:0008201;heparin binding	GO:0045918;negative regulation of cytolysis|GO:0010628;positive regulation of gene expression|GO:0006935;chemotaxis|GO:0006955;immune response|GO:0030595;leukocyte chemotaxis|GO:0045347;negative regulation of MHC class II biosynthetic process|GO:0043066;negative regulation of apoptosis|GO:0019221;cytokine-mediated signaling pathway|GO:0045653;negative regulation of megakaryocyte differentiation|GO:0016525;negative regulation of angiogenesis|GO:0032760;positive regulation of tumor necrosis factor production|GO:0010744;positive regulation of foam cell differentiation|GO:0030168;platelet activation	GO:0005576;extracellular region|GO:0031093;platelet alpha granule lumen|GO:0005615;extracellular space	Chemokine_geneOntology
PF4V1	GO:0008009;chemokine activity|GO:0008201;heparin binding	GO:0006955;immune response	GO:0005576;extracellular region	Chemokine_geneOntology
PLAU	GO:0008233;peptidase activity|GO:0004252;serine-type endopeptidase activity	GO:0007596;blood coagulation|GO:0006935;chemotaxis|GO:0006508;proteolysis|GO:0042730;fibrinolysis|GO:0007165;signal transduction	GO:0005886;plasma membrane|GO:0005576;extracellular region	Chemokine_geneOntology
PPBP	GO:0008009;chemokine activity|GO:0008083;growth factor activity|GO:0005355;glucose transmembrane transporter activity	GO:0015758;glucose transport|GO:0008283;cell proliferation|GO:0006935;chemotaxis|GO:0006955;immune response|GO:0042742;defense response to bacterium	GO:0005615;extracellular space|GO:0031093;platelet alpha granule lumen|GO:0005576;extracellular region	Chemokine_geneOntology
PROK2	GO:0001664;G-protein-coupled receptor binding	GO:0001525;angiogenesis|GO:0006954;inflammatory response|GO:0007218;neuropeptide signaling pathway|GO:0000187;activation of MAPK activity|GO:0007283;spermatogenesis|GO:0006916;anti-apoptosis|GO:0045987;positive regulation of smooth muscle contraction|GO:0048511;rhythmic process|GO:0008283;cell proliferation|GO:0007204;elevation of cytosolic calcium ion concentration|GO:0019233;sensory perception of pain|GO:0006935;chemotaxis	GO:0005576;extracellular region	Chemokine_geneOntology
RNASE2	GO:0003676;nucleic acid binding|GO:0004519;endonuclease activity|GO:0016787;hydrolase activity|GO:0004522;pancreatic ribonuclease activity|GO:0004540;ribonuclease activity	GO:0006935;chemotaxis|GO:0006401;RNA catabolic process	GO:0005764;lysosome|GO:0005576;extracellular region	Chemokine_geneOntology
SAA1	GO:0001664;G-protein-coupled receptor binding	GO:0006953;acute-phase response|GO:0030168;platelet activation|GO:0007204;elevation of cytosolic calcium ion concentration|GO:0045785;positive regulation of cell adhesion|GO:0050716;positive regulation of interleukin-1 secretion|GO:0030593;neutrophil chemotaxis|GO:0048247;lymphocyte chemotaxis|GO:0048246;macrophage chemotaxis|GO:0050708;regulation of protein secretion|GO:0050728;negative regulation of inflammatory response	GO:0005576;extracellular region|GO:0034364;high-density lipoprotein particle	Chemokine_geneOntology
SBDS	GO:0019843;rRNA binding|GO:0008017;microtubule binding|GO:0005515;protein binding	GO:0030282;bone mineralization|GO:0043148;mitotic spindle stabilization|GO:0006364;rRNA processing|GO:0030595;leukocyte chemotaxis|GO:0048539;bone marrow development|GO:0001833;inner cell mass cell proliferation|GO:0007612;learning	GO:0005737;cytoplasm|GO:0005634;nucleus|GO:0000922;spindle pole|GO:0005730;nucleolus	Chemokine_geneOntology
SEMA3A	GO:0045499;chemorepellent activity|GO:0004872;receptor activity	GO:0048843;negative regulation of axon extension involved in axon guidance|GO:0007399;nervous system development|GO:0007411;axon guidance|GO:0030154;cell differentiation|GO:0002027;regulation of heart rate|GO:0007275;multicellular organismal development|GO:0007413;axonal fasciculation|GO:0050919;negative chemotaxis	GO:0005576;extracellular region|GO:0016020;membrane	Chemokine_geneOntology
SEMA3B	GO:0004872;receptor activity	GO:0007411;axon guidance|GO:0007267;cell-cell signaling|GO:0007275;multicellular organismal development	GO:0005576;extracellular region|GO:0005783;endoplasmic reticulum|GO:0016020;membrane	Chemokine_geneOntology
SEMA3C	GO:0004872;receptor activity|GO:0030215;semaphorin receptor binding	GO:0007169;transmembrane receptor protein tyrosine kinase signaling pathway|GO:0009791;post-embryonic development|GO:0006955;immune response|GO:0001755;neural crest cell migration|GO:0007507;heart development|GO:0042493;response to drug|GO:0001974;blood vessel remodeling	GO:0005576;extracellular region|GO:0005615;extracellular space|GO:0016020;membrane	Chemokine_geneOntology
SEMA3D	GO:0004872;receptor activity	GO:0030154;cell differentiation|GO:0007399;nervous system development|GO:0007275;multicellular organismal development	GO:0016020;membrane|GO:0005576;extracellular region	Chemokine_geneOntology
SEMA3E	GO:0004872;receptor activity	GO:0030154;cell differentiation|GO:0007275;multicellular organismal development|GO:0007399;nervous system development	GO:0016020;membrane|GO:0005576;extracellular region|GO:0005615;extracellular space	Chemokine_geneOntology
SEMA3F	GO:0004872;receptor activity	GO:0007275;multicellular organismal development	GO:0005576;extracellular region|GO:0005615;extracellular space|GO:0016020;membrane	Chemokine_geneOntology
SEMA3G	GO:0004872;receptor activity	GO:0007275;multicellular organismal development	GO:0016020;membrane|GO:0005576;extracellular region	Chemokine_geneOntology
SEMA4A	GO:0004872;receptor activity	GO:0007399;nervous system development|GO:0050896;response to stimulus|GO:0007275;multicellular organismal development|GO:0030154;cell differentiation|GO:0007601;visual perception	GO:0016021;integral to membrane|GO:0016020;membrane	Chemokine_geneOntology
SEMA4B	GO:0004872;receptor activity	GO:0030154;cell differentiation|GO:0007275;multicellular organismal development|GO:0007399;nervous system development	GO:0016020;membrane|GO:0016021;integral to membrane	Chemokine_geneOntology
SEMA4C	GO:0005515;protein binding|GO:0004872;receptor activity	GO:0007275;multicellular organismal development|GO:0007399;nervous system development|GO:0030154;cell differentiation	GO:0016021;integral to membrane|GO:0016020;membrane	Chemokine_geneOntology
SEMA4D	GO:0004872;receptor activity|GO:0005102;receptor binding	GO:0007275;multicellular organismal development|GO:0030154;cell differentiation|GO:0007155;cell adhesion|GO:0006916;anti-apoptosis|GO:0007399;nervous system development|GO:0006955;immune response|GO:0050772;positive regulation of axonogenesis	GO:0016020;membrane|GO:0016021;integral to membrane	Chemokine_geneOntology
SEMA4F	GO:0004872;receptor activity	GO:0007275;multicellular organismal development|GO:0007399;nervous system development|GO:0007411;axon guidance|GO:0030154;cell differentiation|GO:0007267;cell-cell signaling	GO:0005624;membrane fraction|GO:0005887;integral to plasma membrane|GO:0005783;endoplasmic reticulum|GO:0005886;plasma membrane	Chemokine_geneOntology
SEMA4G	GO:0004872;receptor activity	GO:0007275;multicellular organismal development|GO:0007399;nervous system development|GO:0030154;cell differentiation	GO:0016021;integral to membrane|GO:0016020;membrane	Chemokine_geneOntology
SEMA5A	GO:0008046;axon guidance receptor activity|GO:0004872;receptor activity	GO:0007275;multicellular organismal development|GO:0001569;patterning of blood vessels|GO:0007411;axon guidance|GO:0007155;cell adhesion|GO:0030154;cell differentiation|GO:0007267;cell-cell signaling|GO:0007399;nervous system development	GO:0043231;intracellular membrane-bounded organelle|GO:0016021;integral to membrane|GO:0016020;membrane	Chemokine_geneOntology
SEMA5B	GO:0004872;receptor activity	GO:0030154;cell differentiation|GO:0007275;multicellular organismal development|GO:0007399;nervous system development	GO:0016021;integral to membrane|GO:0016020;membrane	Chemokine_geneOntology
SEMA6A	GO:0004872;receptor activity|GO:0005515;protein binding	GO:0006915;apoptosis|GO:0030154;cell differentiation|GO:0007010;cytoskeleton organization|GO:0007275;multicellular organismal development|GO:0007411;axon guidance|GO:0007166;cell surface receptor linked signal transduction|GO:0009887;organ morphogenesis|GO:0007399;nervous system development	GO:0016021;integral to membrane|GO:0016020;membrane|GO:0030424;axon	Chemokine_geneOntology
SEMA6B	GO:0004872;receptor activity	GO:0007275;multicellular organismal development|GO:0007399;nervous system development|GO:0030154;cell differentiation	GO:0016020;membrane|GO:0016021;integral to membrane	Chemokine_geneOntology
SEMA6C	GO:0004872;receptor activity	GO:0030154;cell differentiation|GO:0007275;multicellular organismal development|GO:0007411;axon guidance|GO:0007399;nervous system development	GO:0016021;integral to membrane|GO:0016020;membrane	Chemokine_geneOntology
SEMA6D	GO:0004872;receptor activity	GO:0007399;nervous system development|GO:0030154;cell differentiation|GO:0007275;multicellular organismal development	GO:0005886;plasma membrane|GO:0016021;integral to membrane|GO:0005737;cytoplasm	Chemokine_geneOntology
SEMA7A	GO:0004872;receptor activity|GO:0005515;protein binding	GO:0007275;multicellular organismal development|GO:0006955;immune response|GO:0007399;nervous system development|GO:0030154;cell differentiation	GO:0005886;plasma membrane|GO:0031225;anchored to membrane	Chemokine_geneOntology
SLIT1	GO:0005509;calcium ion binding|GO:0005515;protein binding	GO:0030154;cell differentiation|GO:0040023;establishment of nucleus localization|GO:0007420;brain development|GO:0007399;nervous system development|GO:0031290;retinal ganglion cell axon guidance|GO:0007275;multicellular organismal development	GO:0005576;extracellular region|GO:0043231;intracellular membrane-bounded organelle|GO:0005737;cytoplasm|GO:0005615;extracellular space	Chemokine_geneOntology
SLIT2	GO:0005102;receptor binding|GO:0005509;calcium ion binding	GO:0008038;neuron recognition|GO:0008347;glial cell migration|GO:0007275;multicellular organismal development|GO:0008045;motor axon guidance|GO:0006935;chemotaxis|GO:0007399;nervous system development|GO:0030154;cell differentiation|GO:0050929;induction of negative chemotaxis|GO:0007608;sensory perception of smell|GO:0007509;mesoderm migration|GO:0001657;ureteric bud development|GO:0050772;positive regulation of axonogenesis	GO:0005576;extracellular region	Chemokine_geneOntology
TNC	GO:0005102;receptor binding	GO:0007155;cell adhesion|GO:0007165;signal transduction|GO:0009611;response to wounding	GO:0005576;extracellular region|GO:0005634;nucleus|GO:0005886;plasma membrane|GO:0005925;focal adhesion|GO:0005578;proteinaceous extracellular matrix|GO:0005737;cytoplasm	Chemokine_geneOntology
TYMP	GO:0009032;thymidine phosphorylase activity|GO:0005161;platelet-derived growth factor receptor binding|GO:0008083;growth factor activity	GO:0006220;pyrimidine nucleotide metabolic process|GO:0006260;DNA replication|GO:0001525;angiogenesis|GO:0008152;metabolic process|GO:0006213;pyrimidine nucleoside metabolic process|GO:0030154;cell differentiation|GO:0000002;mitochondrial genome maintenance|GO:0006206;pyrimidine base metabolic process|GO:0006935;chemotaxis|GO:0007275;multicellular organismal development	GO:0043231;intracellular membrane-bounded organelle|GO:0005829;cytosol	Chemokine_geneOntology
XCL1	GO:0008009;chemokine activity	GO:0006955;immune response|GO:0007267;cell-cell signaling|GO:0006874;cellular calcium ion homeostasis|GO:0007165;signal transduction|GO:0006935;chemotaxis	GO:0005576;extracellular region|GO:0005615;extracellular space	Chemokine_geneOntology
XCL2	GO:0008009;chemokine activity	GO:0007165;signal transduction|GO:0006935;chemotaxis|GO:0008015;blood circulation|GO:0006955;immune response	GO:0005576;extracellular region|GO:0005615;extracellular space	Chemokine_geneOntology
C5AR1	GO:0004930;G-protein coupled receptor activity|GO:0004872;receptor activity|GO:0004944;C5a anaphylatoxin receptor activity	GO:0007204;elevation of cytosolic calcium ion concentration|GO:0006968;cellular defense response|GO:0007165;signal transduction|GO:0007606;sensory perception of chemical stimulus|GO:0000187;activation of MAPK activity|GO:0006935;chemotaxis|GO:0006955;immune response|GO:0007186;G-protein coupled receptor protein signaling pathway|GO:0007202;activation of phospholipase C activity	GO:0005886;plasma membrane|GO:0005887;integral to plasma membrane	Chemokine_Receptors_geneOntology
CCBP2	GO:0016494;C-X-C chemokine receptor activity|GO:0004872;receptor activity|GO:0005515;protein binding|GO:0004930;G-protein coupled receptor activity|GO:0016493;C-C chemokine receptor activity	GO:0006935;chemotaxis|GO:0007186;G-protein coupled receptor protein signaling pathway|GO:0007275;multicellular organismal development|GO:0007165;signal transduction|GO:0006955;immune response	GO:0005886;plasma membrane|GO:0005887;integral to plasma membrane	Chemokine_Receptors_geneOntology
CCR1	GO:0016493;C-C chemokine receptor activity|GO:0004872;receptor activity|GO:0004930;G-protein coupled receptor activity|GO:0005515;protein binding	GO:0006935;chemotaxis|GO:0007155;cell adhesion|GO:0007187;G-protein signaling, coupled to cyclic nucleotide second messenger|GO:0019221;cytokine-mediated signaling pathway|GO:0006954;inflammatory response|GO:0007267;cell-cell signaling|GO:0006955;immune response|GO:0007204;elevation of cytosolic calcium ion concentration	GO:0005886;plasma membrane|GO:0005887;integral to plasma membrane	Chemokine_Receptors_geneOntology
CCR10	GO:0016493;C-C chemokine receptor activity|GO:0004872;receptor activity|GO:0004930;G-protein coupled receptor activity|GO:0005515;protein binding	GO:0007186;G-protein coupled receptor protein signaling pathway|GO:0007204;elevation of cytosolic calcium ion concentration|GO:0006935;chemotaxis|GO:0007165;signal transduction	GO:0005886;plasma membrane|GO:0005887;integral to plasma membrane	Chemokine_Receptors_geneOntology
CCR3	GO:0004930;G-protein coupled receptor activity|GO:0004872;receptor activity|GO:0005515;protein binding|GO:0016493;C-C chemokine receptor activity	GO:0007204;elevation of cytosolic calcium ion concentration|GO:0006968;cellular defense response|GO:0007165;signal transduction|GO:0007188;G-protein signaling, coupled to cAMP nucleotide second messenger|GO:0006935;chemotaxis|GO:0007186;G-protein coupled receptor protein signaling pathway|GO:0006954;inflammatory response|GO:0007155;cell adhesion|GO:0044419;interspecies interaction between organisms	GO:0005886;plasma membrane|GO:0005887;integral to plasma membrane	Chemokine_Receptors_geneOntology
CCR4	GO:0004872;receptor activity|GO:0016493;C-C chemokine receptor activity|GO:0004930;G-protein coupled receptor activity	GO:0007204;elevation of cytosolic calcium ion concentration|GO:0006955;immune response|GO:0007186;G-protein coupled receptor protein signaling pathway|GO:0002507;tolerance induction|GO:0007165;signal transduction|GO:0001764;neuron migration|GO:0006954;inflammatory response|GO:0006935;chemotaxis	GO:0005886;plasma membrane|GO:0005887;integral to plasma membrane	Chemokine_Receptors_geneOntology
CCR5	GO:0004435;phosphoinositide phospholipase C activity|GO:0016493;C-C chemokine receptor activity|GO:0004930;G-protein coupled receptor activity|GO:0003779;actin binding|GO:0005515;protein binding|GO:0015026;coreceptor activity	GO:0006935;chemotaxis|GO:0044419;interspecies interaction between organisms|GO:0006968;cellular defense response|GO:0019059;initiation of viral infection|GO:0006954;inflammatory response|GO:0006955;immune response|GO:0007204;elevation of cytosolic calcium ion concentration|GO:0007267;cell-cell signaling|GO:0007186;G-protein coupled receptor protein signaling pathway	GO:0005768;endosome|GO:0005886;plasma membrane|GO:0009897;external side of plasma membrane|GO:0005737;cytoplasm|GO:0005887;integral to plasma membrane	Chemokine_Receptors_geneOntology
CCR6	GO:0004930;G-protein coupled receptor activity|GO:0005515;protein binding|GO:0016493;C-C chemokine receptor activity|GO:0004872;receptor activity	GO:0006935;chemotaxis|GO:0007204;elevation of cytosolic calcium ion concentration|GO:0007186;G-protein coupled receptor protein signaling pathway|GO:0006928;cell motion|GO:0006959;humoral immune response|GO:0006968;cellular defense response|GO:0007165;signal transduction	GO:0005886;plasma membrane|GO:0005887;integral to plasma membrane	Chemokine_Receptors_geneOntology
CCR7	GO:0004872;receptor activity|GO:0016493;C-C chemokine receptor activity|GO:0004930;G-protein coupled receptor activity	GO:0007186;G-protein coupled receptor protein signaling pathway|GO:0007165;signal transduction|GO:0006935;chemotaxis|GO:0006954;inflammatory response|GO:0007204;elevation of cytosolic calcium ion concentration	GO:0005887;integral to plasma membrane|GO:0005886;plasma membrane	Chemokine_Receptors_geneOntology
CCR8	GO:0015026;coreceptor activity|GO:0004930;G-protein coupled receptor activity|GO:0016493;C-C chemokine receptor activity|GO:0005515;protein binding	GO:0007186;G-protein coupled receptor protein signaling pathway|GO:0007165;signal transduction|GO:0006955;immune response|GO:0007155;cell adhesion|GO:0007204;elevation of cytosolic calcium ion concentration|GO:0006935;chemotaxis	GO:0005887;integral to plasma membrane|GO:0005886;plasma membrane	Chemokine_Receptors_geneOntology
CCR9	GO:0005515;protein binding|GO:0004872;receptor activity|GO:0004930;G-protein coupled receptor activity|GO:0016493;C-C chemokine receptor activity	GO:0006935;chemotaxis|GO:0006968;cellular defense response|GO:0007186;G-protein coupled receptor protein signaling pathway|GO:0007204;elevation of cytosolic calcium ion concentration|GO:0007165;signal transduction|GO:0006955;immune response	GO:0005887;integral to plasma membrane|GO:0005886;plasma membrane	Chemokine_Receptors_geneOntology
CCRL1	GO:0004872;receptor activity|GO:0004930;G-protein coupled receptor activity|GO:0016493;C-C chemokine receptor activity	GO:0006935;chemotaxis|GO:0007186;G-protein coupled receptor protein signaling pathway|GO:0007165;signal transduction|GO:0006955;immune response	GO:0005887;integral to plasma membrane|GO:0005886;plasma membrane	Chemokine_Receptors_geneOntology
CCRL2	GO:0004930;G-protein coupled receptor activity|GO:0016493;C-C chemokine receptor activity|GO:0004872;receptor activity	GO:0007186;G-protein coupled receptor protein signaling pathway|GO:0006935;chemotaxis|GO:0007165;signal transduction	GO:0005886;plasma membrane|GO:0005887;integral to plasma membrane	Chemokine_Receptors_geneOntology
CMKLR1	GO:0004950;chemokine receptor activity|GO:0004872;receptor activity|GO:0004930;G-protein coupled receptor activity	GO:0007186;G-protein coupled receptor protein signaling pathway|GO:0006955;immune response|GO:0001501;skeletal system development|GO:0007165;signal transduction|GO:0006935;chemotaxis	GO:0005886;plasma membrane|GO:0005887;integral to plasma membrane	Chemokine_Receptors_geneOntology
CX3CR1	GO:0005515;protein binding|GO:0004930;G-protein coupled receptor activity|GO:0004950;chemokine receptor activity|GO:0004872;receptor activity	GO:0007186;G-protein coupled receptor protein signaling pathway|GO:0006935;chemotaxis|GO:0009611;response to wounding|GO:0007165;signal transduction|GO:0006968;cellular defense response|GO:0007155;cell adhesion	GO:0005886;plasma membrane|GO:0005887;integral to plasma membrane	Chemokine_Receptors_geneOntology
CXCR3	GO:0004930;G-protein coupled receptor activity|GO:0004872;receptor activity|GO:0016493;C-C chemokine receptor activity|GO:0016494;C-X-C chemokine receptor activity	GO:0007204;elevation of cytosolic calcium ion concentration|GO:0007186;G-protein coupled receptor protein signaling pathway|GO:0006928;cell motion|GO:0007155;cell adhesion|GO:0006935;chemotaxis|GO:0007165;signal transduction	GO:0005886;plasma membrane|GO:0005737;cytoplasm|GO:0005887;integral to plasma membrane	Chemokine_Receptors_geneOntology
CXCR4	GO:0032027;myosin light chain binding|GO:0004930;G-protein coupled receptor activity|GO:0016493;C-C chemokine receptor activity|GO:0005515;protein binding|GO:0016494;C-X-C chemokine receptor activity|GO:0015026;coreceptor activity|GO:0003779;actin binding	GO:0006935;chemotaxis|GO:0006955;immune response|GO:0007165;signal transduction|GO:0044419;interspecies interaction between organisms|GO:0001666;response to hypoxia|GO:0019059;initiation of viral infection|GO:0000187;activation of MAPK activity|GO:0006915;apoptosis|GO:0006954;inflammatory response|GO:0007186;G-protein coupled receptor protein signaling pathway|GO:0007204;elevation of cytosolic calcium ion concentration|GO:0009615;response to virus	GO:0005737;cytoplasm|GO:0005887;integral to plasma membrane|GO:0005886;plasma membrane|GO:0031252;cell leading edge	Chemokine_Receptors_geneOntology
CXCR5	GO:0004872;receptor activity|GO:0016494;C-X-C chemokine receptor activity|GO:0004930;G-protein coupled receptor activity	GO:0007165;signal transduction|GO:0042113;B cell activation|GO:0007186;G-protein coupled receptor protein signaling pathway|GO:0048535;lymph node development|GO:0006928;cell motion	GO:0005887;integral to plasma membrane|GO:0005886;plasma membrane	Chemokine_Receptors_geneOntology
CXCR6	GO:0016493;C-C chemokine receptor activity|GO:0016494;C-X-C chemokine receptor activity|GO:0015026;coreceptor activity|GO:0004930;G-protein coupled receptor activity	GO:0007165;signal transduction|GO:0019079;viral genome replication|GO:0007186;G-protein coupled receptor protein signaling pathway	GO:0005887;integral to plasma membrane|GO:0005886;plasma membrane	Chemokine_Receptors_geneOntology
CXCR7	GO:0004930;G-protein coupled receptor activity|GO:0005515;protein binding|GO:0004872;receptor activity	GO:0007165;signal transduction|GO:0007186;G-protein coupled receptor protein signaling pathway|GO:0044419;interspecies interaction between organisms|GO:0008150;biological_process	GO:0005886;plasma membrane|GO:0016021;integral to membrane	Chemokine_Receptors_geneOntology
CYSLTR1	GO:0004974;leukotriene receptor activity|GO:0004872;receptor activity	GO:0006952;defense response|GO:0007186;G-protein coupled receptor protein signaling pathway|GO:0007585;respiratory gaseous exchange|GO:0007204;elevation of cytosolic calcium ion concentration	GO:0005624;membrane fraction|GO:0005886;plasma membrane|GO:0005887;integral to plasma membrane	Chemokine_Receptors_geneOntology
CYSLTR2	GO:0001631;cysteinyl leukotriene receptor activity|GO:0004872;receptor activity	GO:0006955;immune response|GO:0007186;G-protein coupled receptor protein signaling pathway|GO:0007165;signal transduction	GO:0005575;cellular_component|GO:0005886;plasma membrane|GO:0016021;integral to membrane	Chemokine_Receptors_geneOntology
DARC	GO:0004950;chemokine receptor activity|GO:0004930;G-protein coupled receptor activity	GO:0006952;defense response|GO:0007186;G-protein coupled receptor protein signaling pathway|GO:0007165;signal transduction	GO:0016021;integral to membrane|GO:0005886;plasma membrane	Chemokine_Receptors_geneOntology
EDNRA	GO:0001599;endothelin-A receptor activity|GO:0005515;protein binding|GO:0004435;phosphoinositide phospholipase C activity|GO:0004872;receptor activity|GO:0004930;G-protein coupled receptor activity	GO:0007202;activation of phospholipase C activity|GO:0015758;glucose transport|GO:0042310;vasoconstriction|GO:0007165;signal transduction|GO:0007204;elevation of cytosolic calcium ion concentration|GO:0006939;smooth muscle contraction|GO:0007190;activation of adenylate cyclase activity|GO:0008283;cell proliferation|GO:0007585;respiratory gaseous exchange|GO:0007186;G-protein coupled receptor protein signaling pathway|GO:0014824;artery smooth muscle contraction	GO:0005886;plasma membrane|GO:0005887;integral to plasma membrane	Chemokine_Receptors_geneOntology
EDNRB	GO:0001600;endothelin-B receptor activity|GO:0004872;receptor activity|GO:0004930;G-protein coupled receptor activity|GO:0005515;protein binding	GO:0007422;peripheral nervous system development|GO:0048246;macrophage chemotaxis|GO:0007194;negative regulation of adenylate cyclase activity|GO:0048066;pigmentation during development|GO:0007605;sensory perception of sound|GO:0042310;vasoconstriction|GO:0008217;regulation of blood pressure|GO:0014826;vein smooth muscle contraction|GO:0001755;neural crest cell migration|GO:0030318;melanocyte differentiation|GO:0006885;regulation of pH|GO:0007200;activation of phospholipase C activity by G-protein coupled receptor protein signaling pathway coupled to IP3 second messenger|GO:0007497;posterior midgut development	GO:0005887;integral to plasma membrane|GO:0005886;plasma membrane	Chemokine_Receptors_geneOntology
FPR1	GO:0004930;G-protein coupled receptor activity|GO:0004982;N-formyl peptide receptor activity|GO:0004872;receptor activity	GO:0007188;G-protein signaling, coupled to cAMP nucleotide second messenger|GO:0006928;cell motion|GO:0007263;nitric oxide mediated signal transduction|GO:0000187;activation of MAPK activity|GO:0006935;chemotaxis|GO:0007165;signal transduction|GO:0007186;G-protein coupled receptor protein signaling pathway	GO:0005886;plasma membrane|GO:0005768;endosome|GO:0016021;integral to membrane	Chemokine_Receptors_geneOntology
FPR2	GO:0004930;G-protein coupled receptor activity|GO:0004872;receptor activity|GO:0004982;N-formyl peptide receptor activity|GO:0004930;G-protein coupled receptor activity|GO:0004872;receptor activity|GO:0004982;N-formyl peptide receptor activity	GO:0006928;cell motion|GO:0006954;inflammatory response|GO:0007186;G-protein coupled receptor protein signaling pathway|GO:0006935;chemotaxis|GO:0007155;cell adhesion|GO:0007165;signal transduction|GO:0006928;cell motion|GO:0006954;inflammatory response|GO:0007186;G-protein coupled receptor protein signaling pathway|GO:0006935;chemotaxis|GO:0007155;cell adhesion|GO:0007165;signal transduction	GO:0016021;integral to membrane|GO:0005886;plasma membrane|GO:0016021;integral to membrane|GO:0005886;plasma membrane	Chemokine_Receptors_geneOntology
GPR17	GO:0045028;purinergic nucleotide receptor activity, G-protein coupled|GO:0004950;chemokine receptor activity|GO:0004872;receptor activity|GO:0004930;G-protein coupled receptor activity	GO:0007186;G-protein coupled receptor protein signaling pathway|GO:0007165;signal transduction	GO:0005887;integral to plasma membrane|GO:0005886;plasma membrane	Chemokine_Receptors_geneOntology
GPR32	GO:0004930;G-protein coupled receptor activity|GO:0004982;N-formyl peptide receptor activity|GO:0004872;receptor activity	GO:0007165;signal transduction|GO:0007186;G-protein coupled receptor protein signaling pathway	GO:0005886;plasma membrane|GO:0005887;integral to plasma membrane	Chemokine_Receptors_geneOntology
GPR33	GO:0004872;receptor activity|GO:0004982;N-formyl peptide receptor activity|GO:0004930;G-protein coupled receptor activity	GO:0007165;signal transduction|GO:0007186;G-protein coupled receptor protein signaling pathway	GO:0005886;plasma membrane|GO:0016021;integral to membrane	Chemokine_Receptors_geneOntology
GPR44	GO:0004872;receptor activity|GO:0004930;G-protein coupled receptor activity|GO:0004958;prostaglandin F receptor activity|GO:0004956;prostaglandin D receptor activity|GO:0001785;prostaglandin J receptor activity|GO:0004982;N-formyl peptide receptor activity	GO:0006935;chemotaxis|GO:0007165;signal transduction|GO:0045745;positive regulation of G-protein coupled receptor protein signaling pathway|GO:0006955;immune response|GO:0019722;calcium-mediated signaling|GO:0007193;inhibition of adenylate cyclase activity by G-protein signaling	GO:0005886;plasma membrane|GO:0005887;integral to plasma membrane	Chemokine_Receptors_geneOntology
GPR77	GO:0004872;receptor activity|GO:0004930;G-protein coupled receptor activity|GO:0004944;C5a anaphylatoxin receptor activity	GO:0006935;chemotaxis|GO:0007165;signal transduction|GO:0008150;biological_process|GO:0007186;G-protein coupled receptor protein signaling pathway	GO:0005886;plasma membrane|GO:0005575;cellular_component|GO:0016021;integral to membrane	Chemokine_Receptors_geneOntology
IL8RA	GO:0004918;interleukin-8 receptor activity|GO:0004950;chemokine receptor activity|GO:0004930;G-protein coupled receptor activity|GO:0004872;receptor activity	GO:0006935;chemotaxis|GO:0007186;G-protein coupled receptor protein signaling pathway|GO:0006954;inflammatory response	GO:0016021;integral to membrane|GO:0005886;plasma membrane	Chemokine_Receptors_geneOntology
IL8RB	GO:0004930;G-protein coupled receptor activity|GO:0004918;interleukin-8 receptor activity|GO:0004872;receptor activity|GO:0005515;protein binding	GO:0008284;positive regulation of cell proliferation|GO:0042119;neutrophil activation|GO:0030593;neutrophil chemotaxis|GO:0006915;apoptosis|GO:0006935;chemotaxis|GO:0006954;inflammatory response|GO:0006968;cellular defense response|GO:0007200;activation of phospholipase C activity by G-protein coupled receptor protein signaling pathway coupled to IP3 second messenger	GO:0009986;cell surface|GO:0005887;integral to plasma membrane|GO:0005622;intracellular|GO:0042629;mast cell granule|GO:0005886;plasma membrane	Chemokine_Receptors_geneOntology
LTB4R	GO:0000166;nucleotide binding|GO:0001632;leukotriene B4 receptor activity|GO:0004872;receptor activity	GO:0006936;muscle contraction|GO:0007165;signal transduction|GO:0006955;immune response|GO:0006928;cell motion|GO:0006954;inflammatory response|GO:0007200;activation of phospholipase C activity by G-protein coupled receptor protein signaling pathway coupled to IP3 second messenger	GO:0005887;integral to plasma membrane|GO:0005886;plasma membrane	Chemokine_Receptors_geneOntology
LTB4R2	GO:0001632;leukotriene B4 receptor activity|GO:0004872;receptor activity	GO:0051546;keratinocyte migration|GO:0006935;chemotaxis|GO:0007194;negative regulation of adenylate cyclase activity|GO:0007186;G-protein coupled receptor protein signaling pathway|GO:0007165;signal transduction	GO:0005886;plasma membrane|GO:0005624;membrane fraction|GO:0005887;integral to plasma membrane	Chemokine_Receptors_geneOntology
PLAUR	GO:0030377;U-plasminogen activator receptor activity|GO:0019899;enzyme binding	GO:0006928;cell motion|GO:0007596;blood coagulation|GO:0030162;regulation of proteolysis|GO:0007165;signal transduction|GO:0006935;chemotaxis|GO:0016255;attachment of GPI anchor to protein	GO:0019898;extrinsic to membrane|GO:0005576;extracellular region|GO:0005886;plasma membrane|GO:0009986;cell surface|GO:0031225;anchored to membrane|GO:0016021;integral to membrane	Chemokine_Receptors_geneOntology
PLXNA1	GO:0005515;protein binding|GO:0004872;receptor activity|GO:0017154;semaphorin receptor activity	GO:0007165;signal transduction|GO:0007275;multicellular organismal development	GO:0005575;cellular_component|GO:0016020;membrane|GO:0005624;membrane fraction|GO:0005622;intracellular|GO:0016021;integral to membrane	Chemokine_Receptors_geneOntology
PLXNA2	GO:0004872;receptor activity	GO:0007165;signal transduction|GO:0007275;multicellular organismal development	GO:0016020;membrane|GO:0005622;intracellular|GO:0016021;integral to membrane	Chemokine_Receptors_geneOntology
PLXNA3	GO:0004888;transmembrane receptor activity	GO:0021766;hippocampus development|GO:0007411;axon guidance|GO:0021860;pyramidal neuron development|GO:0007275;multicellular organismal development|GO:0048843;negative regulation of axon extension involved in axon guidance|GO:0007165;signal transduction|GO:0050919;negative chemotaxis	GO:0005622;intracellular|GO:0016021;integral to membrane|GO:0016020;membrane	Chemokine_Receptors_geneOntology
PLXNA4	GO:0004872;receptor activity	GO:0007165;signal transduction|GO:0007275;multicellular organismal development	GO:0016021;integral to membrane|GO:0005622;intracellular|GO:0016020;membrane	Chemokine_Receptors_geneOntology
PLXNB1	GO:0005515;protein binding|GO:0017154;semaphorin receptor activity|GO:0030215;semaphorin receptor binding	GO:0007275;multicellular organismal development|GO:0050772;positive regulation of axonogenesis|GO:0007242;intracellular signaling cascade|GO:0016477;cell migration	GO:0005622;intracellular|GO:0005576;extracellular region|GO:0005886;plasma membrane|GO:0005887;integral to plasma membrane	Chemokine_Receptors_geneOntology
PLXNB2	GO:0004872;receptor activity|GO:0005515;protein binding	GO:0050772;positive regulation of axonogenesis|GO:0007165;signal transduction|GO:0007275;multicellular organismal development	GO:0016020;membrane|GO:0016021;integral to membrane|GO:0005622;intracellular	Chemokine_Receptors_geneOntology
PLXNB3	GO:0004872;receptor activity	GO:0007165;signal transduction|GO:0007275;multicellular organismal development	GO:0005622;intracellular|GO:0016021;integral to membrane|GO:0016020;membrane	Chemokine_Receptors_geneOntology
PLXNC1	GO:0005102;receptor binding|GO:0004872;receptor activity	GO:0007155;cell adhesion|GO:0007275;multicellular organismal development|GO:0007165;signal transduction	GO:0005886;plasma membrane|GO:0005622;intracellular|GO:0016021;integral to membrane	Chemokine_Receptors_geneOntology
PLXND1	GO:0004872;receptor activity	GO:0007275;multicellular organismal development|GO:0007165;signal transduction	GO:0005886;plasma membrane|GO:0005622;intracellular|GO:0016021;integral to membrane	Chemokine_Receptors_geneOntology
PTAFR	GO:0001875;lipopolysaccharide receptor activity|GO:0004992;platelet activating factor receptor activity|GO:0005543;phospholipid binding|GO:0004872;receptor activity	GO:0032959;inositol trisphosphate biosynthetic process|GO:0006955;immune response|GO:0032496;response to lipopolysaccharide|GO:0006954;inflammatory response|GO:0007165;signal transduction|GO:0007186;G-protein coupled receptor protein signaling pathway|GO:0048015;phosphoinositide-mediated signaling|GO:0001816;cytokine production|GO:0006935;chemotaxis	GO:0005886;plasma membrane|GO:0005887;integral to plasma membrane	Chemokine_Receptors_geneOntology
ROBO1	GO:0008046;axon guidance receptor activity|GO:0042802;identical protein binding|GO:0004872;receptor activity	GO:0007399;nervous system development|GO:0006935;chemotaxis|GO:0007155;cell adhesion|GO:0030154;cell differentiation|GO:0007156;homophilic cell adhesion|GO:0050772;positive regulation of axonogenesis|GO:0007275;multicellular organismal development	GO:0016020;membrane|GO:0005887;integral to plasma membrane|GO:0009986;cell surface	Chemokine_Receptors_geneOntology
ROBO2	GO:0042802;identical protein binding|GO:0008046;axon guidance receptor activity	GO:0007275;multicellular organismal development|GO:0030154;cell differentiation|GO:0050772;positive regulation of axonogenesis|GO:0007156;homophilic cell adhesion|GO:0007420;brain development|GO:0006935;chemotaxis|GO:0001657;ureteric bud development	GO:0016020;membrane|GO:0009986;cell surface|GO:0016021;integral to membrane	Chemokine_Receptors_geneOntology
ROBO3	GO:0004872;receptor activity	GO:0007275;multicellular organismal development|GO:0030154;cell differentiation|GO:0006935;chemotaxis|GO:0007411;axon guidance|GO:0007399;nervous system development	GO:0016021;integral to membrane|GO:0016020;membrane	Chemokine_Receptors_geneOntology
RXFP3	GO:0004982;N-formyl peptide receptor activity|GO:0004872;receptor activity	GO:0007186;G-protein coupled receptor protein signaling pathway|GO:0051482;elevation of cytosolic calcium ion concentration during G-protein signaling, coupled to IP3 second messenger (phospholipase C activating)|GO:0007165;signal transduction	GO:0005886;plasma membrane|GO:0005887;integral to plasma membrane	Chemokine_Receptors_geneOntology
XCR1	GO:0004872;receptor activity|GO:0004950;chemokine receptor activity|GO:0004930;G-protein coupled receptor activity	GO:0007187;G-protein signaling, coupled to cyclic nucleotide second messenger|GO:0034097;response to cytokine stimulus|GO:0006935;chemotaxis|GO:0051209;release of sequestered calcium ion into cytosol|GO:0007204;elevation of cytosolic calcium ion concentration|GO:0006954;inflammatory response|GO:0007165;signal transduction	GO:0005887;integral to plasma membrane|GO:0005886;plasma membrane	Chemokine_Receptors_geneOntology
ADIPOQ	GO:0042803;protein homodimerization activity|GO:0043499;eukaryotic cell surface binding|GO:0005125;cytokine activity|GO:0005179;hormone activity	GO:0009749;response to glucose stimulus|GO:0042593;glucose homeostasis|GO:0050728;negative regulation of inflammatory response|GO:0050765;negative regulation of phagocytosis|GO:0051260;protein homooligomerization|GO:0010739;positive regulation of protein kinase A signaling cascade|GO:0034612;response to tumor necrosis factor|GO:0045721;negative regulation of gluconeogenesis|GO:0006006;glucose metabolic process|GO:0006635;fatty acid beta-oxidation|GO:0010745;negative regulation of foam cell differentiation|GO:0030853;negative regulation of granulocyte differentiation|GO:0032270;positive regulation of cellular protein metabolic process|GO:0032376;positive regulation of cholesterol transport|GO:0045599;negative regulation of fat cell differentiation|GO:0032720;negative regulation of tumor necrosis factor production|GO:0043124;negative regulation of I-kappaB kinase/NF-kappaB cascade|GO:0009967;positive regulation of signal transduction|GO:0045715;negative regulation of low-density lipoprotein receptor biosynthetic process|GO:0043123;positive regulation of I-kappaB kinase/NF-kappaB cascade|GO:0033034;positive regulation of myeloid cell apoptosis|GO:0034383;low-density lipoprotein particle clearance|GO:0045923;positive regulation of fatty acid metabolic process|GO:0006091;generation of precursor metabolites and energy|GO:0034115;negative regulation of heterotypic cell-cell adhesion|GO:0046326;positive regulation of glucose import	GO:0005615;extracellular space|GO:0005783;endoplasmic reticulum|GO:0005576;extracellular region	Cytokines_geneOntology
ADM	GO:0005179;hormone activity	GO:0008015;blood circulation|GO:0007165;signal transduction|GO:0007267;cell-cell signaling|GO:0007565;female pregnancy|GO:0008284;positive regulation of cell proliferation|GO:0006171;cAMP biosynthetic process|GO:0007507;heart development|GO:0009611;response to wounding|GO:0045906;negative regulation of vasoconstriction|GO:0006701;progesterone biosynthetic process	GO:0005737;cytoplasm|GO:0005576;extracellular region|GO:0005615;extracellular space|GO:0005625;soluble fraction	Cytokines_geneOntology
ADM2	GO:0005179;hormone activity		GO:0005576;extracellular region	Cytokines_geneOntology
AGRP	GO:0005184;neuropeptide hormone activity|GO:0005102;receptor binding	GO:0007218;neuropeptide signaling pathway|GO:0009755;hormone-mediated signaling|GO:0008343;adult feeding behavior	GO:0005576;extracellular region	Cytokines_geneOntology
AGT	GO:0004867;serine-type endopeptidase inhibitor activity|GO:0010698;acetyltransferase activator activity|GO:0031703;type 2 angiotensin receptor binding|GO:0008083;growth factor activity|GO:0005179;hormone activity|GO:0031702;type 1 angiotensin receptor binding	GO:0001558;regulation of cell growth|GO:0001999;renal response to blood flow during renin-angiotensin regulation of systemic arterial blood pressure|GO:0007200;activation of phospholipase C activity by G-protein coupled receptor protein signaling pathway coupled to IP3 second messenger|GO:0010595;positive regulation of endothelial cell migration|GO:0042445;hormone metabolic process|GO:0043524;negative regulation of neuron apoptosis|GO:0048143;astrocyte activation|GO:0002018;renin-angiotensin regulation of aldosterone production|GO:0008285;negative regulation of cell proliferation|GO:0009651;response to salt stress|GO:0050731;positive regulation of peptidyl-tyrosine phosphorylation|GO:0051145;smooth muscle cell differentiation|GO:0051387;negative regulation of nerve growth factor receptor signaling pathway|GO:0001819;positive regulation of cytokine production|GO:0001822;kidney development|GO:0003078;regulation of natriuresis|GO:0007263;nitric oxide mediated signal transduction|GO:0008217;regulation of blood pressure|GO:0014873;response to muscle activity involved in regulation of muscle adaptation|GO:0045742;positive regulation of epidermal growth factor receptor signaling pathway|GO:0045940;positive regulation of steroid metabolic process|GO:0001568;blood vessel development|GO:0001658;ureteric bud branching|GO:0001998;angiotensin mediated vasoconstriction involved in regulation of systemic arterial blood pressure|GO:0002019;regulation of renal output by angiotensin|GO:0007160;cell-matrix adhesion|GO:0007267;cell-cell signaling|GO:0007588;excretion|GO:0030198;extracellular matrix organization|GO:0032270;positive regulation of cellular protein metabolic process|GO:0040018;positive regulation of multicellular organism growth|GO:0042756;drinking behavior|GO:0043410;positive regulation of MAPKKK cascade|GO:0048659;smooth muscle cell proliferation|GO:0051092;positive regulation of NF-kappaB transcription factor activity|GO:0001974;blood vessel remodeling|GO:0019229;regulation of vasoconstriction|GO:0045723;positive regulation of fatty acid biosynthetic process|GO:0006800;oxygen and reactive oxygen species metabolic process|GO:0014068;positive regulation of phosphoinositide 3-kinase cascade|GO:0033864;positive regulation of NAD(P)H oxidase activity|GO:0046622;positive regulation of organ growth|GO:0048146;positive regulation of fibroblast proliferation|GO:0002035;brain renin-angiotensin system|GO:0007199;G-protein signaling, coupled to cGMP nucleotide second messenger|GO:0008065;establishment of blood-nerve barrier|GO:0030432;peristalsis|GO:0034374;low-density lipoprotein particle remodeling|GO:0001543;ovarian follicle rupture|GO:0009409;response to cold|GO:0010613;positive regulation of cardiac muscle hypertrophy|GO:0010744;positive regulation of foam cell differentiation|GO:0043065;positive regulation of apoptosis|GO:0050729;positive regulation of inflammatory response	GO:0005625;soluble fraction|GO:0005615;extracellular space|GO:0005576;extracellular region|GO:0005737;cytoplasm	Cytokines_geneOntology
AMBN	GO:0030345;structural constituent of tooth enamel|GO:0008083;growth factor activity	GO:0008283;cell proliferation|GO:0030282;bone mineralization|GO:0007155;cell adhesion|GO:0042475;odontogenesis of dentine-containing tooth	GO:0005576;extracellular region|GO:0005578;proteinaceous extracellular matrix	Cytokines_geneOntology
AMELX	GO:0042802;identical protein binding|GO:0046848;hydroxyapatite binding|GO:0043498;cell surface binding|GO:0008083;growth factor activity|GO:0030345;structural constituent of tooth enamel	GO:0002062;chondrocyte differentiation|GO:0032967;positive regulation of collagen biosynthetic process|GO:0007165;signal transduction|GO:0008283;cell proliferation|GO:0050801;ion homeostasis|GO:0042475;odontogenesis of dentine-containing tooth|GO:0007155;cell adhesion|GO:0001649;osteoblast differentiation|GO:0007275;multicellular organismal development|GO:0001837;epithelial to mesenchymal transition	GO:0044420;extracellular matrix part|GO:0005634;nucleus|GO:0005576;extracellular region|GO:0005578;proteinaceous extracellular matrix	Cytokines_geneOntology
AMH	GO:0005160;transforming growth factor beta receptor binding|GO:0005179;hormone activity|GO:0008083;growth factor activity	GO:0001880;Mullerian duct regression|GO:0007506;gonadal mesoderm development|GO:0007530;sex determination|GO:0007548;sex differentiation|GO:0001655;urogenital system development|GO:0007267;cell-cell signaling	GO:0005576;extracellular region|GO:0005737;cytoplasm|GO:0005615;extracellular space	Cytokines_geneOntology
ANGPTL5	GO:0005102;receptor binding	GO:0007165;signal transduction	GO:0005576;extracellular region	Cytokines_geneOntology
ANGPTL7	GO:0005102;receptor binding	GO:0007165;signal transduction|GO:0006979;response to oxidative stress	GO:0005576;extracellular region	Cytokines_geneOntology
APLN	GO:0005179;hormone activity	GO:0006955;immune response|GO:0007165;signal transduction|GO:0007595;lactation	GO:0005576;extracellular region	Cytokines_geneOntology
AREG	GO:0005125;cytokine activity|GO:0008083;growth factor activity	GO:0007173;epidermal growth factor receptor signaling pathway|GO:0045740;positive regulation of DNA replication|GO:0007267;cell-cell signaling|GO:0007186;G-protein coupled receptor protein signaling pathway|GO:0008283;cell proliferation	GO:0005615;extracellular space|GO:0016020;membrane|GO:0009986;cell surface|GO:0016021;integral to membrane	Cytokines_geneOntology
ARMET	GO:0003674;molecular_function|GO:0008083;growth factor activity	GO:0008150;biological_process	GO:0005576;extracellular region	Cytokines_geneOntology
ARMETL1	GO:0008083;growth factor activity		GO:0005576;extracellular region	Cytokines_geneOntology
ARTN	GO:0008083;growth factor activity	GO:0007405;neuroblast proliferation|GO:0007165;signal transduction	GO:0005576;extracellular region	Cytokines_geneOntology
AVP	GO:0005185;neurohypophyseal hormone activity	GO:0042310;vasoconstriction|GO:0006833;water transport|GO:0007165;signal transduction|GO:0007267;cell-cell signaling|GO:0006091;generation of precursor metabolites and energy	GO:0005576;extracellular region|GO:0005625;soluble fraction	Cytokines_geneOntology
AZU1	GO:0008201;heparin binding|GO:0003824;catalytic activity|GO:0004252;serine-type endopeptidase activity|GO:0015643;toxin binding	GO:0050725;positive regulation of interleukin-1 beta biosynthetic process|GO:0042535;positive regulation of tumor necrosis factor biosynthetic process|GO:0006916;anti-apoptosis|GO:0006954;inflammatory response|GO:0045123;cellular extravasation|GO:0050829;defense response to Gram-negative bacterium|GO:0001774;microglial cell activation|GO:0043114;regulation of vascular permeability|GO:0045785;positive regulation of cell adhesion|GO:0050766;positive regulation of phagocytosis|GO:0008347;glial cell migration|GO:0045348;positive regulation of MHC class II biosynthetic process|GO:0050754;positive regulation of fractalkine biosynthetic process|GO:0050930;induction of positive chemotaxis|GO:0006508;proteolysis|GO:0007205;activation of protein kinase C activity by G-protein coupled receptor protein signaling pathway|GO:0042117;monocyte activation|GO:0048246;macrophage chemotaxis|GO:0006935;chemotaxis	GO:0005576;extracellular region|GO:0042582;azurophil granule	Cytokines_geneOntology
BDNF	GO:0008083;growth factor activity	GO:0042490;mechanoreceptor differentiation|GO:0042596;fear response|GO:0045666;positive regulation of neuron differentiation|GO:0007631;feeding behavior|GO:0006916;anti-apoptosis|GO:0007411;axon guidance|GO:0042493;response to drug|GO:0001657;ureteric bud development|GO:0007412;axon target recognition|GO:0048167;regulation of synaptic plasticity|GO:0014047;glutamate secretion|GO:0016358;dendrite development|GO:0019222;regulation of metabolic process|GO:0007406;negative regulation of neuroblast proliferation|GO:0046668;regulation of retinal cell programmed cell death|GO:0008038;neuron recognition|GO:0043524;negative regulation of neuron apoptosis|GO:0048839;inner ear development|GO:0007611;learning or memory|GO:0021675;nerve development	GO:0005576;extracellular region|GO:0016023;cytoplasmic membrane-bounded vesicle	Cytokines_geneOntology
BMP1	GO:0008233;peptidase activity|GO:0004222;metalloendopeptidase activity|GO:0005125;cytokine activity|GO:0005509;calcium ion binding|GO:0008083;growth factor activity|GO:0008270;zinc ion binding	GO:0001502;cartilage condensation|GO:0030154;cell differentiation|GO:0006508;proteolysis|GO:0007275;multicellular organismal development|GO:0001503;ossification	GO:0005615;extracellular space	Cytokines_geneOntology
BMP10	GO:0008083;growth factor activity|GO:0005515;protein binding|GO:0005125;cytokine activity|GO:0033612;receptor serine/threonine kinase binding	GO:0030509;BMP signaling pathway|GO:0055009;atrial cardiac muscle morphogenesis|GO:0010596;negative regulation of endothelial cell migration|GO:0010613;positive regulation of cardiac muscle hypertrophy|GO:0030308;negative regulation of cell growth|GO:0045941;positive regulation of transcription|GO:0040007;growth|GO:0055015;ventricular cardiac muscle cell development|GO:0060045;positive regulation of cardiac muscle cell proliferation|GO:0010614;negative regulation of cardiac muscle hypertrophy|GO:0007219;Notch signaling pathway|GO:0007512;adult heart development|GO:0032924;activin receptor signaling pathway|GO:0045214;sarcomere organization|GO:0007275;multicellular organismal development|GO:0055010;ventricular cardiac muscle morphogenesis	GO:0009986;cell surface|GO:0005615;extracellular space|GO:0030018;Z disc|GO:0005576;extracellular region	Cytokines_geneOntology
BMP15	GO:0005125;cytokine activity|GO:0008083;growth factor activity	GO:0007292;female gamete generation	GO:0005576;extracellular region|GO:0005615;extracellular space	Cytokines_geneOntology
BMP2	GO:0005125;cytokine activity|GO:0016566;specific transcriptional repressor activity|GO:0046332;SMAD binding|GO:0008083;growth factor activity	GO:0008285;negative regulation of cell proliferation|GO:0045941;positive regulation of transcription|GO:0045944;positive regulation of transcription from RNA polymerase II promoter|GO:0048711;positive regulation of astrocyte differentiation|GO:0006954;inflammatory response|GO:0045786;negative regulation of cell cycle|GO:0001658;ureteric bud branching|GO:0030501;positive regulation of bone mineralization|GO:0030509;BMP signaling pathway|GO:0032582;negative regulation of gene-specific transcription|GO:0045669;positive regulation of osteoblast differentiation|GO:0051216;cartilage development|GO:0009887;organ morphogenesis|GO:0035051;cardiac cell differentiation|GO:0042475;odontogenesis of dentine-containing tooth|GO:0009790;embryonic development|GO:0060317;cardiac epithelial to mesenchymal transition|GO:0007267;cell-cell signaling|GO:0040007;growth|GO:0045165;cell fate commitment	GO:0005576;extracellular region|GO:0005615;extracellular space	Cytokines_geneOntology
BMP3	GO:0005125;cytokine activity|GO:0008083;growth factor activity	GO:0030154;cell differentiation|GO:0001503;ossification|GO:0007275;multicellular organismal development|GO:0051216;cartilage development|GO:0007267;cell-cell signaling|GO:0045944;positive regulation of transcription from RNA polymerase II promoter	GO:0005615;extracellular space|GO:0005576;extracellular region	Cytokines_geneOntology
BMP4	GO:0008083;growth factor activity|GO:0004871;signal transducer activity|GO:0008201;heparin binding|GO:0005125;cytokine activity|GO:0005515;protein binding	GO:0007275;multicellular organismal development|GO:0021904;dorsal/ventral neural tube patterning|GO:0043010;camera-type eye development|GO:0045786;negative regulation of cell cycle|GO:0007281;germ cell development|GO:0051216;cartilage development|GO:0001525;angiogenesis|GO:0008285;negative regulation of cell proliferation|GO:0032331;negative regulation of chondrocyte differentiation|GO:0045662;negative regulation of myoblast differentiation|GO:0030218;erythrocyte differentiation|GO:0048598;embryonic morphogenesis|GO:0007507;heart development|GO:0030509;BMP signaling pathway|GO:0045843;negative regulation of striated muscle development|GO:0007500;mesodermal cell fate determination|GO:0030501;positive regulation of bone mineralization|GO:0030900;forebrain development|GO:0042475;odontogenesis of dentine-containing tooth|GO:0030324;lung development|GO:0040007;growth|GO:0048663;neuron fate commitment|GO:0060235;lens induction in camera-type eye|GO:0001658;ureteric bud branching|GO:0021978;telencephalon regionalization|GO:0045669;positive regulation of osteoblast differentiation|GO:0051145;smooth muscle cell differentiation	GO:0005615;extracellular space|GO:0005578;proteinaceous extracellular matrix|GO:0005576;extracellular region	Cytokines_geneOntology
BMP5	GO:0005125;cytokine activity|GO:0008083;growth factor activity|GO:0005515;protein binding	GO:0001503;ossification|GO:0030154;cell differentiation|GO:0051216;cartilage development|GO:0040007;growth|GO:0007389;pattern specification process	GO:0005615;extracellular space|GO:0005576;extracellular region	Cytokines_geneOntology
BMP6	GO:0008083;growth factor activity|GO:0005125;cytokine activity|GO:0005515;protein binding	GO:0030501;positive regulation of bone mineralization|GO:0045944;positive regulation of transcription from RNA polymerase II promoter|GO:0051216;cartilage development|GO:0006954;inflammatory response|GO:0030509;BMP signaling pathway|GO:0032349;positive regulation of aldosterone biosynthetic process|GO:0040007;growth|GO:0006955;immune response|GO:0007275;multicellular organismal development|GO:0045669;positive regulation of osteoblast differentiation	GO:0005576;extracellular region|GO:0005615;extracellular space	Cytokines_geneOntology
BMP7	GO:0005125;cytokine activity|GO:0005515;protein binding|GO:0008201;heparin binding|GO:0008083;growth factor activity	GO:0009887;organ morphogenesis|GO:0051216;cartilage development|GO:0048468;cell development|GO:0045786;negative regulation of cell cycle|GO:0045944;positive regulation of transcription from RNA polymerase II promoter|GO:0050768;negative regulation of neurogenesis|GO:0001837;epithelial to mesenchymal transition|GO:0007411;axon guidance|GO:0008285;negative regulation of cell proliferation|GO:0042475;odontogenesis of dentine-containing tooth|GO:0048596;embryonic camera-type eye morphogenesis|GO:0048646;anatomical structure formation involved in morphogenesis|GO:0007435;salivary gland morphogenesis|GO:0030509;BMP signaling pathway|GO:0001822;kidney development|GO:0030501;positive regulation of bone mineralization|GO:0040007;growth|GO:0042325;regulation of phosphorylation|GO:0009880;embryonic pattern specification|GO:0030855;epithelial cell differentiation|GO:0045669;positive regulation of osteoblast differentiation|GO:0001503;ossification|GO:0001707;mesoderm formation|GO:0043065;positive regulation of apoptosis|GO:0045941;positive regulation of transcription|GO:0048754;branching morphogenesis of a tube	GO:0005576;extracellular region|GO:0005615;extracellular space	Cytokines_geneOntology
BMP8A	GO:0008083;growth factor activity|GO:0005125;cytokine activity	GO:0001503;ossification|GO:0051216;cartilage development|GO:0030154;cell differentiation|GO:0040007;growth|GO:0007275;multicellular organismal development	GO:0005576;extracellular region|GO:0005615;extracellular space	Cytokines_geneOntology
BMP8B	GO:0005515;protein binding|GO:0005125;cytokine activity|GO:0008083;growth factor activity	GO:0051216;cartilage development|GO:0040007;growth|GO:0030154;cell differentiation|GO:0007275;multicellular organismal development|GO:0001503;ossification	GO:0005615;extracellular space|GO:0005576;extracellular region	Cytokines_geneOntology
BTC	GO:0008083;growth factor activity|GO:0005154;epidermal growth factor receptor binding	GO:0043066;negative regulation of apoptosis|GO:0008284;positive regulation of cell proliferation	GO:0016021;integral to membrane|GO:0005576;extracellular region|GO:0005886;plasma membrane|GO:0005625;soluble fraction	Cytokines_geneOntology
C19orf10	GO:0005515;protein binding|GO:0008083;growth factor activity	GO:0008284;positive regulation of cell proliferation	GO:0005793;ER-Golgi intermediate compartment|GO:0005576;extracellular region	Cytokines_geneOntology
C3	GO:0005102;receptor binding|GO:0004866;endopeptidase inhibitor activity	GO:0007186;G-protein coupled receptor protein signaling pathway|GO:0050766;positive regulation of phagocytosis|GO:0007165;signal transduction|GO:0001798;positive regulation of type IIa hypersensitivity|GO:0006958;complement activation, classical pathway|GO:0006957;complement activation, alternative pathway|GO:0006954;inflammatory response	GO:0005615;extracellular space|GO:0005576;extracellular region	Cytokines_geneOntology
C5	GO:0004866;endopeptidase inhibitor activity|GO:0005102;receptor binding|GO:0008009;chemokine activity	GO:0000187;activation of MAPK activity|GO:0007186;G-protein coupled receptor protein signaling pathway|GO:0019835;cytolysis|GO:0006935;chemotaxis|GO:0006950;response to stress|GO:0006954;inflammatory response|GO:0006957;complement activation, alternative pathway|GO:0006958;complement activation, classical pathway	GO:0005615;extracellular space|GO:0005576;extracellular region|GO:0005579;membrane attack complex	Cytokines_geneOntology
CALCA	GO:0005179;hormone activity|GO:0031716;calcitonin receptor binding	GO:0007189;activation of adenylate cyclase activity by G-protein signaling pathway|GO:0007631;feeding behavior|GO:0009408;response to heat|GO:0031645;negative regulation of neurological system process|GO:0045776;negative regulation of blood pressure|GO:0045986;negative regulation of smooth muscle contraction|GO:0001944;vasculature development|GO:0007267;cell-cell signaling|GO:0032730;positive regulation of interleukin-1 alpha production|GO:0045671;negative regulation of osteoclast differentiation|GO:0050727;regulation of inflammatory response|GO:0007218;neuropeptide signaling pathway|GO:0032757;positive regulation of interleukin-8 production|GO:0045779;negative regulation of bone resorption|GO:0001935;endothelial cell proliferation|GO:0007566;embryo implantation|GO:0045762;positive regulation of adenylate cyclase activity|GO:0051480;cytosolic calcium ion homeostasis|GO:0016481;negative regulation of transcription|GO:0045909;positive regulation of vasodilation|GO:0002027;regulation of heart rate|GO:0007159;leukocyte adhesion|GO:0045778;positive regulation of ossification|GO:0048265;response to pain|GO:0051482;elevation of cytosolic calcium ion concentration during G-protein signaling, coupled to IP3 second messenger (phospholipase C activating)|GO:0030279;negative regulation of ossification|GO:0032147;activation of protein kinase activity|GO:0045651;positive regulation of macrophage differentiation|GO:0001976;neurological system process involved in regulation of systemic arterial blood pressure|GO:0001984;vasodilation of artery during baroreceptor response to increased systemic arterial blood pressure|GO:0043542;endothelial cell migration|GO:0045785;positive regulation of cell adhesion|GO:0050965;detection of temperature stimulus involved in sensory perception of pain	GO:0005737;cytoplasm|GO:0030424;axon|GO:0005576;extracellular region|GO:0005634;nucleus|GO:0043025;cell soma|GO:0005615;extracellular space|GO:0005622;intracellular|GO:0043195;terminal button	Cytokines_geneOntology
CALCB	GO:0005184;neuropeptide hormone activity	GO:0006874;cellular calcium ion homeostasis|GO:0007165;signal transduction|GO:0042311;vasodilation	GO:0005576;extracellular region|GO:0005625;soluble fraction	Cytokines_geneOntology
CAMP		GO:0050829;defense response to Gram-negative bacterium	GO:0042581;specific granule|GO:0005576;extracellular region	Cytokines_geneOntology
CAT	GO:0050661;NADP or NADPH binding|GO:0004096;catalase activity|GO:0004046;aminoacylase activity|GO:0042803;protein homodimerization activity|GO:0008083;growth factor activity|GO:0020037;heme binding|GO:0046872;metal ion binding	GO:0014068;positive regulation of phosphoinositide 3-kinase cascade|GO:0000302;response to reactive oxygen species|GO:0009060;aerobic respiration|GO:0032088;negative regulation of NF-kappaB transcription factor activity|GO:0008203;cholesterol metabolic process|GO:0009650;UV protection|GO:0042744;hydrogen peroxide catabolic process|GO:0043066;negative regulation of apoptosis|GO:0051262;protein tetramerization|GO:0006641;triglyceride metabolic process|GO:0051092;positive regulation of NF-kappaB transcription factor activity|GO:0008283;cell proliferation|GO:0020027;hemoglobin metabolic process|GO:0055114;oxidation reduction	GO:0005778;peroxisomal membrane|GO:0005739;mitochondrion|GO:0005777;peroxisome	Cytokines_geneOntology
CCK	GO:0005515;protein binding|GO:0005184;neuropeptide hormone activity	GO:0001764;neuron migration|GO:0042755;eating behavior|GO:0007165;signal transduction|GO:0007409;axonogenesis	GO:0005576;extracellular region|GO:0030424;axon	Cytokines_geneOntology
CCL1	GO:0008009;chemokine activity	GO:0007165;signal transduction|GO:0006874;cellular calcium ion homeostasis|GO:0006935;chemotaxis|GO:0016032;viral reproduction|GO:0006955;immune response	GO:0005576;extracellular region|GO:0005615;extracellular space	Cytokines_geneOntology
CCL11	GO:0008009;chemokine activity	GO:0006935;chemotaxis|GO:0009314;response to radiation|GO:0006874;cellular calcium ion homeostasis|GO:0006954;inflammatory response|GO:0006955;immune response|GO:0006468;protein amino acid phosphorylation|GO:0009615;response to virus|GO:0007155;cell adhesion|GO:0007165;signal transduction	GO:0005576;extracellular region|GO:0005615;extracellular space	Cytokines_geneOntology
CCL13	GO:0004871;signal transducer activity|GO:0008009;chemokine activity	GO:0006874;cellular calcium ion homeostasis|GO:0006955;immune response|GO:0006954;inflammatory response|GO:0007165;signal transduction|GO:0006935;chemotaxis|GO:0007267;cell-cell signaling	GO:0005576;extracellular region|GO:0005615;extracellular space	Cytokines_geneOntology
CCL14	GO:0005515;protein binding|GO:0004871;signal transducer activity|GO:0008009;chemokine activity	GO:0008284;positive regulation of cell proliferation|GO:0006874;cellular calcium ion homeostasis|GO:0006955;immune response	GO:0005615;extracellular space|GO:0005576;extracellular region	Cytokines_geneOntology
CCL15	GO:0004871;signal transducer activity|GO:0008009;chemokine activity|GO:0008201;heparin binding|GO:0042056;chemoattractant activity	GO:0006935;chemotaxis|GO:0007267;cell-cell signaling|GO:0006874;cellular calcium ion homeostasis|GO:0006955;immune response|GO:0007165;signal transduction	GO:0005576;extracellular region|GO:0005615;extracellular space	Cytokines_geneOntology
CCL16	GO:0008009;chemokine activity|GO:0042056;chemoattractant activity	GO:0006935;chemotaxis|GO:0006954;inflammatory response|GO:0007267;cell-cell signaling|GO:0006955;immune response	GO:0005576;extracellular region|GO:0005615;extracellular space	Cytokines_geneOntology
CCL17	GO:0008009;chemokine activity	GO:0006935;chemotaxis|GO:0007275;multicellular organismal development|GO:0006954;inflammatory response|GO:0007267;cell-cell signaling|GO:0006955;immune response|GO:0007186;G-protein coupled receptor protein signaling pathway	GO:0005615;extracellular space|GO:0005576;extracellular region	Cytokines_geneOntology
CCL18	GO:0008009;chemokine activity	GO:0006954;inflammatory response|GO:0007165;signal transduction|GO:0006935;chemotaxis|GO:0007267;cell-cell signaling|GO:0009607;response to biotic stimulus|GO:0006955;immune response	GO:0005615;extracellular space|GO:0005576;extracellular region	Cytokines_geneOntology
CCL19	GO:0008009;chemokine activity	GO:0006954;inflammatory response|GO:0006955;immune response|GO:0009615;response to virus|GO:0007165;signal transduction|GO:0006935;chemotaxis|GO:0006874;cellular calcium ion homeostasis	GO:0005615;extracellular space|GO:0005576;extracellular region	Cytokines_geneOntology
CCL2	GO:0004871;signal transducer activity|GO:0004672;protein kinase activity|GO:0008009;chemokine activity|GO:0001664;G-protein-coupled receptor binding|GO:0031727;CCR2 chemokine receptor binding	GO:0007187;G-protein signaling, coupled to cyclic nucleotide second messenger|GO:0009617;response to bacterium|GO:0006468;protein amino acid phosphorylation|GO:0019079;viral genome replication|GO:0007259;JAK-STAT cascade|GO:0006935;chemotaxis|GO:0048246;macrophage chemotaxis|GO:0019221;cytokine-mediated signaling pathway|GO:0001938;positive regulation of endothelial cell proliferation|GO:0006954;inflammatory response|GO:0048010;vascular endothelial growth factor receptor signaling pathway|GO:0006874;cellular calcium ion homeostasis|GO:0006916;anti-apoptosis|GO:0002548;monocyte chemotaxis|GO:0006959;humoral immune response|GO:0007155;cell adhesion|GO:0007179;transforming growth factor beta receptor signaling pathway|GO:0009887;organ morphogenesis	GO:0005737;cytoplasm|GO:0005576;extracellular region|GO:0005615;extracellular space|GO:0043025;cell soma	Cytokines_geneOntology
CCL20	GO:0008009;chemokine activity	GO:0007165;signal transduction|GO:0007267;cell-cell signaling|GO:0006955;immune response|GO:0042742;defense response to bacterium|GO:0006935;chemotaxis|GO:0006954;inflammatory response	GO:0005576;extracellular region|GO:0005615;extracellular space	Cytokines_geneOntology
CCL21	GO:0008009;chemokine activity	GO:0006955;immune response|GO:0007165;signal transduction|GO:0006935;chemotaxis|GO:0006954;inflammatory response|GO:0007267;cell-cell signaling	GO:0005576;extracellular region|GO:0005615;extracellular space	Cytokines_geneOntology
CCL22	GO:0008009;chemokine activity	GO:0006935;chemotaxis|GO:0006955;immune response|GO:0007165;signal transduction|GO:0016477;cell migration|GO:0006954;inflammatory response|GO:0007267;cell-cell signaling|GO:0009615;response to virus	GO:0005615;extracellular space|GO:0005576;extracellular region	Cytokines_geneOntology
CCL23	GO:0008009;chemokine activity|GO:0008201;heparin binding	GO:0008285;negative regulation of cell proliferation|GO:0007267;cell-cell signaling|GO:0006935;chemotaxis|GO:0007165;signal transduction|GO:0006954;inflammatory response|GO:0006955;immune response|GO:0006874;cellular calcium ion homeostasis|GO:0007186;G-protein coupled receptor protein signaling pathway	GO:0005615;extracellular space|GO:0005576;extracellular region	Cytokines_geneOntology
CCL24	GO:0008009;chemokine activity	GO:0006955;immune response|GO:0006954;inflammatory response|GO:0006935;chemotaxis|GO:0007267;cell-cell signaling|GO:0007165;signal transduction	GO:0005615;extracellular space|GO:0005576;extracellular region	Cytokines_geneOntology
CCL25	GO:0005179;hormone activity|GO:0005515;protein binding|GO:0008009;chemokine activity	GO:0006955;immune response|GO:0007186;G-protein coupled receptor protein signaling pathway|GO:0006935;chemotaxis|GO:0050900;leukocyte migration|GO:0006954;inflammatory response	GO:0005576;extracellular region|GO:0005615;extracellular space|GO:0005625;soluble fraction	Cytokines_geneOntology
CCL26	GO:0008009;chemokine activity	GO:0006954;inflammatory response|GO:0007165;signal transduction|GO:0006955;immune response|GO:0006935;chemotaxis|GO:0007267;cell-cell signaling	GO:0005576;extracellular region|GO:0005615;extracellular space	Cytokines_geneOntology
CCL27	GO:0008009;chemokine activity	GO:0006955;immune response|GO:0006935;chemotaxis|GO:0007267;cell-cell signaling	GO:0005576;extracellular region|GO:0005615;extracellular space	Cytokines_geneOntology
CCL28	GO:0008009;chemokine activity	GO:0006935;chemotaxis|GO:0006955;immune response|GO:0007204;elevation of cytosolic calcium ion concentration	GO:0005576;extracellular region|GO:0005615;extracellular space	Cytokines_geneOntology
CCL3	GO:0008009;chemokine activity|GO:0042056;chemoattractant activity|GO:0004871;signal transducer activity	GO:0006874;cellular calcium ion homeostasis|GO:0006935;chemotaxis|GO:0006955;immune response|GO:0045069;regulation of viral genome replication|GO:0006928;cell motion|GO:0007010;cytoskeleton organization|GO:0007267;cell-cell signaling|GO:0006954;inflammatory response|GO:0006887;exocytosis|GO:0007165;signal transduction|GO:0007186;G-protein coupled receptor protein signaling pathway	GO:0005625;soluble fraction|GO:0005576;extracellular region|GO:0005615;extracellular space	Cytokines_geneOntology
CCL3L3	GO:0008009;chemokine activity	GO:0006935;chemotaxis|GO:0006955;immune response|GO:0008285;negative regulation of cell proliferation|GO:0006954;inflammatory response	GO:0005576;extracellular region|GO:0005615;extracellular space	Cytokines_geneOntology
CCL4	GO:0004716;receptor signaling protein tyrosine kinase activity|GO:0008009;chemokine activity	GO:0006928;cell motion|GO:0007163;establishment or maintenance of cell polarity|GO:0019079;viral genome replication|GO:0006954;inflammatory response|GO:0007155;cell adhesion|GO:0006935;chemotaxis|GO:0006955;immune response|GO:0007267;cell-cell signaling|GO:0009615;response to virus|GO:0007165;signal transduction	GO:0005615;extracellular space|GO:0005576;extracellular region	Cytokines_geneOntology
CCL4L1	GO:0008009;chemokine activity	GO:0006954;inflammatory response|GO:0006935;chemotaxis|GO:0006955;immune response	GO:0005576;extracellular region|GO:0005615;extracellular space	Cytokines_geneOntology
CCL5	GO:0008009;chemokine activity|GO:0042056;chemoattractant activity|GO:0004871;signal transducer activity	GO:0045071;negative regulation of viral genome replication|GO:0006935;chemotaxis|GO:0006968;cellular defense response|GO:0006874;cellular calcium ion homeostasis|GO:0009615;response to virus|GO:0034612;response to tumor necrosis factor|GO:0006887;exocytosis|GO:0006928;cell motion|GO:0006954;inflammatory response|GO:0007165;signal transduction|GO:0006979;response to oxidative stress|GO:0007267;cell-cell signaling|GO:0006955;immune response|GO:0007155;cell adhesion	GO:0005576;extracellular region|GO:0005737;cytoplasm|GO:0005615;extracellular space	Cytokines_geneOntology
CCL7	GO:0008009;chemokine activity|GO:0008201;heparin binding	GO:0007267;cell-cell signaling|GO:0006954;inflammatory response|GO:0006955;immune response|GO:0006874;cellular calcium ion homeostasis|GO:0006935;chemotaxis|GO:0007165;signal transduction	GO:0005576;extracellular region|GO:0005615;extracellular space	Cytokines_geneOntology
CCL8	GO:0008201;heparin binding|GO:0004871;signal transducer activity|GO:0008009;chemokine activity	GO:0006935;chemotaxis|GO:0006955;immune response|GO:0006816;calcium ion transport|GO:0007165;signal transduction|GO:0007267;cell-cell signaling|GO:0006954;inflammatory response|GO:0006887;exocytosis|GO:0009615;response to virus	GO:0005576;extracellular region|GO:0005615;extracellular space	Cytokines_geneOntology
CD320	GO:0003674;molecular_function|GO:0008083;growth factor activity	GO:0001558;regulation of cell growth	GO:0016021;integral to membrane|GO:0016020;membrane|GO:0005575;cellular_component|GO:0005783;endoplasmic reticulum	Cytokines_geneOntology
CD40LG	GO:0005174;CD40 receptor binding|GO:0005125;cytokine activity|GO:0005164;tumor necrosis factor receptor binding	GO:0032735;positive regulation of interleukin-12 production|GO:0045190;isotype switching|GO:0042100;B cell proliferation|GO:0007159;leukocyte adhesion|GO:0006916;anti-apoptosis|GO:0006954;inflammatory response|GO:0030168;platelet activation|GO:0006955;immune response	GO:0005886;plasma membrane|GO:0005625;soluble fraction|GO:0005615;extracellular space|GO:0005576;extracellular region|GO:0005887;integral to plasma membrane	Cytokines_geneOntology
CD70	GO:0005125;cytokine activity|GO:0005164;tumor necrosis factor receptor binding	GO:0007165;signal transduction|GO:0008283;cell proliferation|GO:0006917;induction of apoptosis|GO:0006955;immune response|GO:0007267;cell-cell signaling	GO:0005886;plasma membrane|GO:0005615;extracellular space|GO:0005887;integral to plasma membrane|GO:0000299;integral to membrane of membrane fraction	Cytokines_geneOntology
CECR1	GO:0019239;deaminase activity|GO:0016787;hydrolase activity|GO:0008083;growth factor activity	GO:0007275;multicellular organismal development|GO:0009168;purine ribonucleoside monophosphate biosynthetic process	GO:0005794;Golgi apparatus|GO:0005576;extracellular region|GO:0005615;extracellular space	Cytokines_geneOntology
CER1	GO:0005515;protein binding|GO:0003674;molecular_function|GO:0005125;cytokine activity	GO:0008150;biological_process|GO:0030514;negative regulation of BMP signaling pathway|GO:0042074;cell migration involved in gastrulation|GO:0009948;anterior/posterior axis specification|GO:0008285;negative regulation of cell proliferation	GO:0005576;extracellular region|GO:0005615;extracellular space	Cytokines_geneOntology
CGA	GO:0005179;hormone activity	GO:0006590;thyroid hormone generation|GO:0030878;thyroid gland development|GO:0046621;negative regulation of organ growth|GO:0046884;follicle-stimulating hormone secretion|GO:0007165;signal transduction|GO:0007267;cell-cell signaling|GO:0008406;gonad development|GO:0048589;developmental growth|GO:0032275;luteinizing hormone secretion|GO:0032870;cellular response to hormone stimulus	GO:0005576;extracellular region|GO:0005625;soluble fraction	Cytokines_geneOntology
CGB	GO:0005179;hormone activity	GO:0007292;female gamete generation|GO:0007267;cell-cell signaling|GO:0006915;apoptosis|GO:0007165;signal transduction	GO:0005576;extracellular region|GO:0005625;soluble fraction	Cytokines_geneOntology
CGB2	GO:0005179;hormone activity		GO:0005576;extracellular region	Cytokines_geneOntology
CHGA	GO:0005509;calcium ion binding	GO:0008217;regulation of blood pressure	GO:0005576;extracellular region	Cytokines_geneOntology
CHGB	GO:0005179;hormone activity|GO:0005515;protein binding		GO:0005576;extracellular region	Cytokines_geneOntology
CKLF	GO:0008009;chemokine activity	GO:0006935;chemotaxis|GO:0008283;cell proliferation|GO:0048247;lymphocyte chemotaxis|GO:0032940;secretion by cell|GO:0048246;macrophage chemotaxis|GO:0030593;neutrophil chemotaxis	GO:0005576;extracellular region|GO:0016020;membrane|GO:0005615;extracellular space|GO:0016021;integral to membrane	Cytokines_geneOntology
CLCF1	GO:0008083;growth factor activity|GO:0005125;cytokine activity	GO:0019221;cytokine-mediated signaling pathway|GO:0042517;positive regulation of tyrosine phosphorylation of Stat3 protein|GO:0007259;JAK-STAT cascade|GO:0043066;negative regulation of apoptosis|GO:0030183;B cell differentiation	GO:0005576;extracellular region|GO:0005615;extracellular space	Cytokines_geneOntology
CLEC11A	GO:0008083;growth factor activity|GO:0005529;sugar binding|GO:0005488;binding	GO:0008284;positive regulation of cell proliferation	GO:0005576;extracellular region|GO:0005737;cytoplasm	Cytokines_geneOntology
CMA1	GO:0004252;serine-type endopeptidase activity|GO:0008233;peptidase activity	GO:0006508;proteolysis|GO:0050727;regulation of inflammatory response|GO:0050720;interleukin-1 beta biosynthetic process	GO:0005622;intracellular|GO:0005576;extracellular region	Cytokines_geneOntology
CMTM1	GO:0005125;cytokine activity	GO:0006935;chemotaxis	GO:0016021;integral to membrane|GO:0005615;extracellular space|GO:0016020;membrane	Cytokines_geneOntology
CMTM2	GO:0005125;cytokine activity	GO:0006935;chemotaxis	GO:0005615;extracellular space|GO:0016020;membrane|GO:0016021;integral to membrane	Cytokines_geneOntology
CMTM3	GO:0005125;cytokine activity	GO:0006935;chemotaxis	GO:0016021;integral to membrane|GO:0005615;extracellular space|GO:0016020;membrane	Cytokines_geneOntology
CMTM4	GO:0005125;cytokine activity	GO:0006935;chemotaxis	GO:0016021;integral to membrane|GO:0016020;membrane|GO:0005615;extracellular space	Cytokines_geneOntology
CMTM5	GO:0005125;cytokine activity	GO:0006935;chemotaxis	GO:0005615;extracellular space|GO:0016020;membrane|GO:0016021;integral to membrane	Cytokines_geneOntology
CMTM6	GO:0005125;cytokine activity	GO:0006935;chemotaxis	GO:0016021;integral to membrane|GO:0005615;extracellular space|GO:0016020;membrane	Cytokines_geneOntology
CMTM7	GO:0005125;cytokine activity	GO:0006935;chemotaxis	GO:0016021;integral to membrane|GO:0016020;membrane|GO:0005615;extracellular space	Cytokines_geneOntology
CMTM8	GO:0005125;cytokine activity	GO:0006935;chemotaxis	GO:0016020;membrane|GO:0005615;extracellular space|GO:0016021;integral to membrane	Cytokines_geneOntology
CNTF	GO:0005138;interleukin-6 receptor binding|GO:0005127;ciliary neurotrophic factor receptor binding|GO:0005515;protein binding	GO:0007165;signal transduction|GO:0042517;positive regulation of tyrosine phosphorylation of Stat3 protein|GO:0007399;nervous system development|GO:0040007;growth|GO:0007275;multicellular organismal development|GO:0019221;cytokine-mediated signaling pathway|GO:0030154;cell differentiation	GO:0005737;cytoplasm|GO:0005615;extracellular space	Cytokines_geneOntology
CORT	GO:0001664;G-protein-coupled receptor binding|GO:0005184;neuropeptide hormone activity	GO:0007268;synaptic transmission|GO:0007193;inhibition of adenylate cyclase activity by G-protein signaling	GO:0005625;soluble fraction|GO:0005576;extracellular region	Cytokines_geneOntology
CRH	GO:0005184;neuropeptide hormone activity	GO:0030324;lung development|GO:0042322;negative regulation of circadian sleep/wake cycle, REM sleep|GO:0006704;glucocorticoid biosynthetic process|GO:0007611;learning or memory|GO:0051464;positive regulation of cortisol secretion|GO:0007567;parturition|GO:0006954;inflammatory response|GO:0007165;signal transduction|GO:0030325;adrenal gland development|GO:0007268;synaptic transmission|GO:0007565;female pregnancy	GO:0005576;extracellular region|GO:0005625;soluble fraction	Cytokines_geneOntology
CSF1	GO:0042803;protein homodimerization activity|GO:0005157;macrophage colony stimulating factor receptor binding|GO:0005125;cytokine activity	GO:0030154;cell differentiation|GO:0030335;positive regulation of cell migration|GO:0032270;positive regulation of cellular protein metabolic process|GO:0045860;positive regulation of protein kinase activity|GO:0032946;positive regulation of mononuclear cell proliferation|GO:0001954;positive regulation of cell-matrix adhesion|GO:0010628;positive regulation of gene expression|GO:0030097;hemopoiesis|GO:0045657;positive regulation of monocyte differentiation|GO:0042117;monocyte activation|GO:0003006;reproductive developmental process|GO:0010744;positive regulation of foam cell differentiation	GO:0005576;extracellular region|GO:0016021;integral to membrane|GO:0043235;receptor complex|GO:0005615;extracellular space|GO:0005886;plasma membrane|GO:0048471;perinuclear region of cytoplasm	Cytokines_geneOntology
CSF2	GO:0005129;granulocyte macrophage colony-stimulating factor receptor binding|GO:0005515;protein binding|GO:0005125;cytokine activity	GO:0045740;positive regulation of DNA replication|GO:0045885;positive regulation of survival gene product expression|GO:0006955;immune response|GO:0042523;positive regulation of tyrosine phosphorylation of Stat5 protein|GO:0008284;positive regulation of cell proliferation|GO:0043011;myeloid dendritic cell differentiation|GO:0045918;negative regulation of cytolysis|GO:0043066;negative regulation of apoptosis|GO:0010744;positive regulation of foam cell differentiation	GO:0005576;extracellular region|GO:0005615;extracellular space	Cytokines_geneOntology
CSF3	GO:0005125;cytokine activity|GO:0005130;granulocyte colony-stimulating factor receptor binding|GO:0019899;enzyme binding	GO:0007275;multicellular organismal development|GO:0006955;immune response|GO:0030851;granulocyte differentiation|GO:0008284;positive regulation of cell proliferation|GO:0019221;cytokine-mediated signaling pathway	GO:0005856;cytoskeleton|GO:0005737;cytoplasm|GO:0005576;extracellular region|GO:0005615;extracellular space	Cytokines_geneOntology
CSH1	GO:0005179;hormone activity	GO:0007165;signal transduction|GO:0007565;female pregnancy	GO:0005576;extracellular region	Cytokines_geneOntology
CSHL1	GO:0005179;hormone activity	GO:0008150;biological_process	GO:0005576;extracellular region	Cytokines_geneOntology
CSPG5	GO:0005515;protein binding|GO:0008083;growth factor activity	GO:0007399;nervous system development|GO:0030154;cell differentiation|GO:0040008;regulation of growth|GO:0046907;intracellular transport|GO:0007275;multicellular organismal development	GO:0005789;endoplasmic reticulum membrane|GO:0005783;endoplasmic reticulum|GO:0005794;Golgi apparatus|GO:0030660;Golgi-associated vesicle membrane|GO:0005886;plasma membrane|GO:0005887;integral to plasma membrane|GO:0005624;membrane fraction	Cytokines_geneOntology
CTF1	GO:0005146;leukemia inhibitory factor receptor binding|GO:0005125;cytokine activity	GO:0008284;positive regulation of cell proliferation|GO:0007267;cell-cell signaling|GO:0007517;muscle organ development|GO:0007399;nervous system development	GO:0005576;extracellular region|GO:0005615;extracellular space	Cytokines_geneOntology
CTGF	GO:0005515;protein binding|GO:0005520;insulin-like growth factor binding|GO:0008083;growth factor activity|GO:0008201;heparin binding|GO:0005178;integrin binding	GO:0001503;ossification|GO:0007229;integrin-mediated signaling pathway|GO:0001502;cartilage condensation|GO:0006260;DNA replication|GO:0001525;angiogenesis|GO:0007155;cell adhesion|GO:0007160;cell-matrix adhesion|GO:0007242;intracellular signaling cascade|GO:0008544;epidermis development|GO:0009611;response to wounding|GO:0030154;cell differentiation|GO:0016477;cell migration|GO:0001558;regulation of cell growth|GO:0008543;fibroblast growth factor receptor signaling pathway	GO:0005578;proteinaceous extracellular matrix|GO:0005576;extracellular region|GO:0005886;plasma membrane	Cytokines_geneOntology
CTSG	GO:0008233;peptidase activity|GO:0004252;serine-type endopeptidase activity	GO:0006955;immune response|GO:0006508;proteolysis	GO:0009986;cell surface	Cytokines_geneOntology
CX3CL1	GO:0008009;chemokine activity	GO:0019221;cytokine-mediated signaling pathway|GO:0006955;immune response|GO:0007155;cell adhesion|GO:0006935;chemotaxis|GO:0050902;leukocyte adhesive activation|GO:0006952;defense response|GO:0030595;leukocyte chemotaxis|GO:0050729;positive regulation of inflammatory response|GO:0051041;positive regulation of calcium-independent cell-cell adhesion	GO:0005886;plasma membrane|GO:0009986;cell surface|GO:0005576;extracellular region|GO:0016021;integral to membrane|GO:0005615;extracellular space	Cytokines_geneOntology
CXCL1	GO:0008047;enzyme activator activity|GO:0008083;growth factor activity|GO:0008009;chemokine activity	GO:0006935;chemotaxis|GO:0006955;immune response|GO:0030036;actin cytoskeleton organization|GO:0007242;intracellular signaling cascade|GO:0006954;inflammatory response|GO:0007186;G-protein coupled receptor protein signaling pathway|GO:0007399;nervous system development|GO:0008285;negative regulation of cell proliferation	GO:0005576;extracellular region|GO:0005615;extracellular space	Cytokines_geneOntology
CXCL10	GO:0008009;chemokine activity|GO:0008603;cAMP-dependent protein kinase regulator activity	GO:0006955;immune response|GO:0008284;positive regulation of cell proliferation|GO:0007166;cell surface receptor linked signal transduction|GO:0008015;blood circulation|GO:0006954;inflammatory response|GO:0007517;muscle organ development|GO:0006935;chemotaxis|GO:0007267;cell-cell signaling	GO:0005576;extracellular region|GO:0005615;extracellular space	Cytokines_geneOntology
CXCL11	GO:0008009;chemokine activity	GO:0006955;immune response|GO:0007165;signal transduction|GO:0007267;cell-cell signaling|GO:0006954;inflammatory response|GO:0006935;chemotaxis	GO:0005615;extracellular space|GO:0005576;extracellular region	Cytokines_geneOntology
CXCL12	GO:0004871;signal transducer activity|GO:0008083;growth factor activity|GO:0008009;chemokine activity	GO:0006955;immune response|GO:0007155;cell adhesion|GO:0006874;cellular calcium ion homeostasis|GO:0006935;chemotaxis|GO:0009615;response to virus|GO:0007186;G-protein coupled receptor protein signaling pathway|GO:0007165;signal transduction|GO:0008015;blood circulation|GO:0008064;regulation of actin polymerization or depolymerization	GO:0005576;extracellular region|GO:0005615;extracellular space	Cytokines_geneOntology
CXCL13	GO:0008009;chemokine activity	GO:0006955;immune response|GO:0048535;lymph node development|GO:0006954;inflammatory response|GO:0007204;elevation of cytosolic calcium ion concentration|GO:0007267;cell-cell signaling|GO:0006935;chemotaxis	GO:0005615;extracellular space|GO:0005576;extracellular region|GO:0005625;soluble fraction	Cytokines_geneOntology
CXCL14	GO:0008009;chemokine activity	GO:0007165;signal transduction|GO:0006935;chemotaxis|GO:0007267;cell-cell signaling|GO:0006955;immune response	GO:0005576;extracellular region|GO:0005794;Golgi apparatus|GO:0005615;extracellular space	Cytokines_geneOntology
CXCL16	GO:0005041;low-density lipoprotein receptor activity|GO:0008009;chemokine activity|GO:0005044;scavenger receptor activity	GO:0006935;chemotaxis|GO:0030335;positive regulation of cell migration|GO:0048247;lymphocyte chemotaxis|GO:0006898;receptor-mediated endocytosis|GO:0030307;positive regulation of cell growth|GO:0034612;response to tumor necrosis factor|GO:0034341;response to interferon-gamma	GO:0005576;extracellular region|GO:0005886;plasma membrane|GO:0016021;integral to membrane|GO:0005615;extracellular space	Cytokines_geneOntology
CXCL17		GO:0001525;angiogenesis|GO:0006935;chemotaxis|GO:0030154;cell differentiation|GO:0007275;multicellular organismal development	GO:0005576;extracellular region	Cytokines_geneOntology
CXCL2	GO:0008009;chemokine activity	GO:0006935;chemotaxis|GO:0006954;inflammatory response|GO:0006955;immune response	GO:0005625;soluble fraction|GO:0005576;extracellular region|GO:0005615;extracellular space	Cytokines_geneOntology
CXCL3	GO:0008009;chemokine activity|GO:0005515;protein binding	GO:0006935;chemotaxis|GO:0030593;neutrophil chemotaxis|GO:0006954;inflammatory response|GO:0006955;immune response	GO:0005576;extracellular region|GO:0005615;extracellular space	Cytokines_geneOntology
CXCL5	GO:0008009;chemokine activity	GO:0006935;chemotaxis|GO:0007267;cell-cell signaling|GO:0007165;signal transduction|GO:0006955;immune response|GO:0008284;positive regulation of cell proliferation	GO:0005615;extracellular space|GO:0005576;extracellular region	Cytokines_geneOntology
CXCL6	GO:0008009;chemokine activity|GO:0008201;heparin binding	GO:0007267;cell-cell signaling|GO:0006935;chemotaxis|GO:0006954;inflammatory response|GO:0006955;immune response|GO:0007165;signal transduction	GO:0005615;extracellular space|GO:0005576;extracellular region	Cytokines_geneOntology
CXCL9	GO:0008009;chemokine activity	GO:0006935;chemotaxis|GO:0006955;immune response|GO:0006954;inflammatory response|GO:0006968;cellular defense response|GO:0007186;G-protein coupled receptor protein signaling pathway|GO:0007165;signal transduction|GO:0007267;cell-cell signaling	GO:0005615;extracellular space|GO:0005576;extracellular region	Cytokines_geneOntology
CYR61	GO:0005520;insulin-like growth factor binding|GO:0008201;heparin binding	GO:0001569;patterning of blood vessels|GO:0006935;chemotaxis|GO:0008283;cell proliferation|GO:0007155;cell adhesion|GO:0001558;regulation of cell growth|GO:0009653;anatomical structure morphogenesis	GO:0005576;extracellular region	Cytokines_geneOntology
DEFA1		GO:0006955;immune response|GO:0006935;chemotaxis|GO:0009615;response to virus|GO:0042742;defense response to bacterium|GO:0050832;defense response to fungus|GO:0006805;xenobiotic metabolic process	GO:0005615;extracellular space|GO:0005576;extracellular region	Cytokines_geneOntology
DEFA3		GO:0006805;xenobiotic metabolic process|GO:0009615;response to virus|GO:0050832;defense response to fungus|GO:0042742;defense response to bacterium	GO:0005576;extracellular region|GO:0005615;extracellular space	Cytokines_geneOntology
DEFA5		GO:0006805;xenobiotic metabolic process|GO:0050832;defense response to fungus|GO:0042742;defense response to bacterium	GO:0005576;extracellular region|GO:0005615;extracellular space	Cytokines_geneOntology
DEFB1		GO:0045087;innate immune response|GO:0042742;defense response to bacterium|GO:0007186;G-protein coupled receptor protein signaling pathway|GO:0006935;chemotaxis	GO:0005576;extracellular region	Cytokines_geneOntology
DEFB104A		GO:0042742;defense response to bacterium	GO:0005576;extracellular region	Cytokines_geneOntology
DEFB4		GO:0042742;defense response to bacterium|GO:0006955;immune response|GO:0006935;chemotaxis|GO:0007186;G-protein coupled receptor protein signaling pathway	GO:0005576;extracellular region	Cytokines_geneOntology
DKK1	GO:0050750;low-density lipoprotein receptor binding|GO:0004871;signal transducer activity|GO:0008083;growth factor activity|GO:0005515;protein binding	GO:0030326;embryonic limb morphogenesis|GO:0007275;multicellular organismal development|GO:0030178;negative regulation of Wnt receptor signaling pathway|GO:0030900;forebrain development	GO:0005886;plasma membrane|GO:0005576;extracellular region	Cytokines_geneOntology
EBI3	GO:0005515;protein binding|GO:0005125;cytokine activity|GO:0004896;cytokine receptor activity|GO:0045523;interleukin-27 receptor binding	GO:0006959;humoral immune response|GO:0042088;T-helper 1 type immune response|GO:0045078;positive regulation of interferon-gamma biosynthetic process|GO:0046641;positive regulation of alpha-beta T cell proliferation	GO:0005576;extracellular region|GO:0005615;extracellular space|GO:0005886;plasma membrane	Cytokines_geneOntology
EDN1	GO:0031708;endothelin B receptor binding|GO:0005179;hormone activity|GO:0031707;endothelin A receptor binding	GO:0006885;regulation of pH|GO:0007205;activation of protein kinase C activity by G-protein coupled receptor protein signaling pathway|GO:0042474;middle ear morphogenesis|GO:0045321;leukocyte activation|GO:0051899;membrane depolarization|GO:0001569;patterning of blood vessels|GO:0008217;regulation of blood pressure|GO:0010595;positive regulation of endothelial cell migration|GO:0014826;vein smooth muscle contraction|GO:0051216;cartilage development|GO:0010460;positive regulation of heart rate|GO:0010613;positive regulation of cardiac muscle hypertrophy|GO:0014065;phosphoinositide 3-kinase cascade|GO:0014824;artery smooth muscle contraction|GO:0019229;regulation of vasoconstriction|GO:0030072;peptide hormone secretion|GO:0030147;natriuresis|GO:0030818;negative regulation of cAMP biosynthetic process|GO:0042313;protein kinase C deactivation|GO:0043179;rhythmic excitation|GO:0045429;positive regulation of nitric oxide biosynthetic process|GO:0045987;positive regulation of smooth muscle contraction|GO:0048514;blood vessel morphogenesis|GO:0001701;in utero embryonic development|GO:0014032;neural crest cell development|GO:0015758;glucose transport|GO:0030185;nitric oxide transport|GO:0045793;positive regulation of cell size|GO:0003100;regulation of systemic arterial blood pressure by endothelin|GO:0019722;calcium-mediated signaling|GO:0030146;diuresis|GO:0030593;neutrophil chemotaxis|GO:0043507;positive regulation of JUN kinase activity|GO:0048661;positive regulation of smooth muscle cell proliferation|GO:0060298;positive regulation of sarcomere organization|GO:0030195;negative regulation of blood coagulation|GO:0031583;activation of phospholipase D activity by G-protein coupled receptor protein signaling pathway|GO:0048016;inositol phosphate-mediated signaling|GO:0051482;elevation of cytosolic calcium ion concentration during G-protein signaling, coupled to IP3 second messenger (phospholipase C activating)|GO:0007267;cell-cell signaling|GO:0007585;respiratory gaseous exchange|GO:0009953;dorsal/ventral pattern formation|GO:0045840;positive regulation of mitosis|GO:0046887;positive regulation of hormone secretion|GO:0001666;response to hypoxia|GO:0007507;heart development|GO:0046888;negative regulation of hormone secretion|GO:0051771;negative regulation of nitric-oxide synthase biosynthetic process	GO:0005737;cytoplasm|GO:0005576;extracellular region|GO:0005615;extracellular space	Cytokines_geneOntology
EDN2	GO:0031708;endothelin B receptor binding|GO:0005179;hormone activity	GO:0019722;calcium-mediated signaling|GO:0003099;positive regulation of the force of heart contraction by chemical signal|GO:0008284;positive regulation of cell proliferation|GO:0010460;positive regulation of heart rate|GO:0045987;positive regulation of smooth muscle contraction|GO:0019221;cytokine-mediated signaling pathway|GO:0030593;neutrophil chemotaxis|GO:0042116;macrophage activation|GO:0048246;macrophage chemotaxis|GO:0014826;vein smooth muscle contraction|GO:0019229;regulation of vasoconstriction|GO:0048016;inositol phosphate-mediated signaling|GO:0002690;positive regulation of leukocyte chemotaxis|GO:0007204;elevation of cytosolic calcium ion concentration|GO:0003100;regulation of systemic arterial blood pressure by endothelin|GO:0003058;hormonal regulation of the force of heart contraction|GO:0014824;artery smooth muscle contraction	GO:0005576;extracellular region|GO:0005615;extracellular space	Cytokines_geneOntology
EDN3	GO:0005179;hormone activity|GO:0031708;endothelin B receptor binding	GO:0010460;positive regulation of heart rate|GO:0043406;positive regulation of MAP kinase activity|GO:0045840;positive regulation of mitosis|GO:0007275;multicellular organismal development|GO:0007605;sensory perception of sound|GO:0019229;regulation of vasoconstriction|GO:0002690;positive regulation of leukocyte chemotaxis|GO:0046887;positive regulation of hormone secretion|GO:0007267;cell-cell signaling|GO:0003100;regulation of systemic arterial blood pressure by endothelin|GO:0007166;cell surface receptor linked signal transduction|GO:0014824;artery smooth muscle contraction|GO:0030072;peptide hormone secretion|GO:0014826;vein smooth muscle contraction|GO:0030593;neutrophil chemotaxis|GO:0048016;inositol phosphate-mediated signaling	GO:0005615;extracellular space|GO:0005625;soluble fraction|GO:0005576;extracellular region	Cytokines_geneOntology
EGF	GO:0005509;calcium ion binding|GO:0005515;protein binding|GO:0008083;growth factor activity	GO:0007165;signal transduction|GO:0006260;DNA replication|GO:0045741;positive regulation of epidermal growth factor receptor activity|GO:0051048;negative regulation of secretion|GO:0021940;positive regulation of granule cell precursor proliferation|GO:0000186;activation of MAPKK activity|GO:0050708;regulation of protein secretion|GO:0007173;epidermal growth factor receptor signaling pathway|GO:0045840;positive regulation of mitosis|GO:0048754;branching morphogenesis of a tube|GO:0042327;positive regulation of phosphorylation|GO:0050730;regulation of peptidyl-tyrosine phosphorylation|GO:0000187;activation of MAPK activity|GO:0001525;angiogenesis	GO:0005576;extracellular region|GO:0005886;plasma membrane|GO:0016021;integral to membrane|GO:0005615;extracellular space|GO:0031093;platelet alpha granule lumen	Cytokines_geneOntology
EPGN	GO:0004708;MAP kinase kinase activity|GO:0008083;growth factor activity	GO:0045840;positive regulation of mitosis|GO:0001525;angiogenesis|GO:0050679;positive regulation of epithelial cell proliferation|GO:0000187;activation of MAPK activity|GO:0045741;positive regulation of epidermal growth factor receptor activity	GO:0016020;membrane|GO:0005887;integral to plasma membrane	Cytokines_geneOntology
EPO	GO:0005179;hormone activity|GO:0005515;protein binding|GO:0005128;erythropoietin receptor binding	GO:0001666;response to hypoxia|GO:0042523;positive regulation of tyrosine phosphorylation of Stat5 protein|GO:0043249;erythrocyte maturation|GO:0006357;regulation of transcription from RNA polymerase II promoter|GO:0007165;signal transduction|GO:0007566;embryo implantation|GO:0030218;erythrocyte differentiation|GO:0043193;positive regulation of gene-specific transcription|GO:0045740;positive regulation of DNA replication|GO:0008284;positive regulation of cell proliferation|GO:0046579;positive regulation of Ras protein signal transduction|GO:0006915;apoptosis|GO:0008015;blood circulation|GO:0042541;hemoglobin biosynthetic process	GO:0005615;extracellular space|GO:0005576;extracellular region	Cytokines_geneOntology
EREG	GO:0005154;epidermal growth factor receptor binding|GO:0005515;protein binding|GO:0008083;growth factor activity|GO:0046982;protein heterodimerization activity	GO:0001556;oocyte maturation|GO:0007143;female meiosis|GO:0042700;luteinizing hormone signaling pathway|GO:0045840;positive regulation of mitosis|GO:0001550;ovarian cumulus expansion|GO:0009299;mRNA transcription|GO:0043616;keratinocyte proliferation|GO:0045410;positive regulation of interleukin-6 biosynthetic process|GO:0045740;positive regulation of DNA replication|GO:0048661;positive regulation of smooth muscle cell proliferation|GO:0019221;cytokine-mediated signaling pathway|GO:0045089;positive regulation of innate immune response|GO:0048146;positive regulation of fibroblast proliferation|GO:0001525;angiogenesis|GO:0007267;cell-cell signaling|GO:0009887;organ morphogenesis|GO:0042060;wound healing|GO:0048160;primary follicle stage, oogenesis|GO:0007275;multicellular organismal development|GO:0030216;keratinocyte differentiation|GO:0042327;positive regulation of phosphorylation|GO:0045741;positive regulation of epidermal growth factor receptor activity|GO:0050680;negative regulation of epithelial cell proliferation|GO:0051151;negative regulation of smooth muscle cell differentiation|GO:0001819;positive regulation of cytokine production|GO:0007173;epidermal growth factor receptor signaling pathway|GO:0016481;negative regulation of transcription|GO:0030728;ovulation	GO:0005886;plasma membrane|GO:0005887;integral to plasma membrane|GO:0005615;extracellular space|GO:0005576;extracellular region	Cytokines_geneOntology
ESM1	GO:0008083;growth factor activity|GO:0005520;insulin-like growth factor binding|GO:0005515;protein binding	GO:0001558;regulation of cell growth|GO:0008150;biological_process	GO:0005576;extracellular region	Cytokines_geneOntology
FAM3B	GO:0005125;cytokine activity	GO:0030073;insulin secretion	GO:0005576;extracellular region|GO:0005615;extracellular space	Cytokines_geneOntology
FAM3C	GO:0005125;cytokine activity	GO:0008150;biological_process	GO:0005576;extracellular region	Cytokines_geneOntology
FAM3D	GO:0005125;cytokine activity	GO:0046676;negative regulation of insulin secretion	GO:0005576;extracellular region	Cytokines_geneOntology
FASLG	GO:0005125;cytokine activity|GO:0005164;tumor necrosis factor receptor binding	GO:0006955;immune response|GO:0008624;induction of apoptosis by extracellular signals|GO:0008633;activation of pro-apoptotic gene products|GO:0007165;signal transduction|GO:0007267;cell-cell signaling|GO:0043123;positive regulation of I-kappaB kinase/NF-kappaB cascade	GO:0005887;integral to plasma membrane|GO:0005886;plasma membrane|GO:0005576;extracellular region|GO:0005615;extracellular space	Cytokines_geneOntology
FGF1	GO:0008083;growth factor activity|GO:0005515;protein binding|GO:0008201;heparin binding	GO:0001759;induction of an organ|GO:0007275;multicellular organismal development|GO:0009653;anatomical structure morphogenesis|GO:0001525;angiogenesis|GO:0050679;positive regulation of epithelial cell proliferation|GO:0030154;cell differentiation|GO:0007165;signal transduction|GO:0008283;cell proliferation|GO:0008543;fibroblast growth factor receptor signaling pathway|GO:0030324;lung development	GO:0005576;extracellular region|GO:0005578;proteinaceous extracellular matrix|GO:0005615;extracellular space	Cytokines_geneOntology
FGF10	GO:0005515;protein binding|GO:0042056;chemoattractant activity|GO:0005104;fibroblast growth factor receptor binding|GO:0008083;growth factor activity|GO:0008201;heparin binding	GO:0009880;embryonic pattern specification|GO:0035108;limb morphogenesis|GO:0042472;inner ear morphogenesis|GO:0043616;keratinocyte proliferation|GO:0051145;smooth muscle cell differentiation|GO:0001759;induction of an organ|GO:0008543;fibroblast growth factor receptor signaling pathway|GO:0030177;positive regulation of Wnt receptor signaling pathway|GO:0048566;embryonic gut development|GO:0000060;protein import into nucleus, translocation|GO:0006935;chemotaxis|GO:0007165;signal transduction|GO:0007368;determination of left/right symmetry|GO:0048754;branching morphogenesis of a tube|GO:0050677;positive regulation of urothelial cell proliferation|GO:0030949;positive regulation of vascular endothelial growth factor receptor signaling pathway|GO:0048260;positive regulation of receptor-mediated endocytosis|GO:0048286;alveolus development|GO:0050930;induction of positive chemotaxis|GO:0007267;cell-cell signaling|GO:0031016;pancreas development|GO:0006950;response to stress|GO:0045596;negative regulation of cell differentiation|GO:0048536;spleen development|GO:0001974;blood vessel remodeling|GO:0008285;negative regulation of cell proliferation|GO:0008544;epidermis development|GO:0045449;regulation of transcription	GO:0009986;cell surface|GO:0005576;extracellular region|GO:0005615;extracellular space|GO:0005634;nucleus	Cytokines_geneOntology
FGF11	GO:0008083;growth factor activity	GO:0007267;cell-cell signaling|GO:0007165;signal transduction|GO:0007399;nervous system development		Cytokines_geneOntology
FGF12	GO:0008083;growth factor activity	GO:0007507;heart development|GO:0007399;nervous system development|GO:0007165;signal transduction|GO:0007267;cell-cell signaling	GO:0005634;nucleus|GO:0005615;extracellular space	Cytokines_geneOntology
FGF13	GO:0005515;protein binding|GO:0008083;growth factor activity|GO:0030295;protein kinase activator activity	GO:0007267;cell-cell signaling|GO:0000165;MAPKKK cascade|GO:0007165;signal transduction|GO:0007399;nervous system development	GO:0005634;nucleus|GO:0005737;cytoplasm	Cytokines_geneOntology
FGF14	GO:0008083;growth factor activity	GO:0007165;signal transduction|GO:0007399;nervous system development|GO:0007267;cell-cell signaling|GO:0008219;cell death	GO:0005634;nucleus	Cytokines_geneOntology
FGF16	GO:0008083;growth factor activity	GO:0007267;cell-cell signaling|GO:0009266;response to temperature stimulus|GO:0009887;organ morphogenesis|GO:0008152;metabolic process|GO:0008543;fibroblast growth factor receptor signaling pathway|GO:0007165;signal transduction	GO:0005615;extracellular space|GO:0005576;extracellular region	Cytokines_geneOntology
FGF17	GO:0008083;growth factor activity	GO:0007267;cell-cell signaling|GO:0007399;nervous system development|GO:0007165;signal transduction|GO:0008284;positive regulation of cell proliferation|GO:0008543;fibroblast growth factor receptor signaling pathway	GO:0005576;extracellular region|GO:0005615;extracellular space	Cytokines_geneOntology
FGF18	GO:0008083;growth factor activity	GO:0008284;positive regulation of cell proliferation|GO:0002063;chondrocyte development|GO:0030324;lung development|GO:0030949;positive regulation of vascular endothelial growth factor receptor signaling pathway|GO:0007165;signal transduction|GO:0008543;fibroblast growth factor receptor signaling pathway|GO:0001957;intramembranous ossification|GO:0007267;cell-cell signaling|GO:0009653;anatomical structure morphogenesis|GO:0001525;angiogenesis|GO:0001958;endochondral ossification	GO:0005576;extracellular region|GO:0005615;extracellular space|GO:0005730;nucleolus	Cytokines_geneOntology
FGF19	GO:0008083;growth factor activity	GO:0001755;neural crest cell migration|GO:0007399;nervous system development|GO:0007507;heart development	GO:0005576;extracellular region	Cytokines_geneOntology
FGF2	GO:0008201;heparin binding|GO:0005515;protein binding|GO:0008083;growth factor activity	GO:0001934;positive regulation of protein amino acid phosphorylation|GO:0007165;signal transduction|GO:0009887;organ morphogenesis|GO:0021940;positive regulation of granule cell precursor proliferation|GO:0000186;activation of MAPKK activity|GO:0000187;activation of MAPK activity|GO:0007275;multicellular organismal development|GO:0043536;positive regulation of blood vessel endothelial cell migration|GO:0007399;nervous system development|GO:0030324;lung development|GO:0010001;glial cell differentiation|GO:0043537;negative regulation of blood vessel endothelial cell migration|GO:0045597;positive regulation of cell differentiation|GO:0060045;positive regulation of cardiac muscle cell proliferation|GO:0001759;induction of an organ|GO:0006935;chemotaxis|GO:0008543;fibroblast growth factor receptor signaling pathway|GO:0045766;positive regulation of angiogenesis|GO:0046668;regulation of retinal cell programmed cell death|GO:0050679;positive regulation of epithelial cell proliferation|GO:0006915;apoptosis|GO:0007265;Ras protein signal transduction|GO:0008285;negative regulation of cell proliferation	GO:0005576;extracellular region|GO:0005615;extracellular space	Cytokines_geneOntology
FGF20	GO:0008083;growth factor activity	GO:0007267;cell-cell signaling|GO:0008543;fibroblast growth factor receptor signaling pathway|GO:0007165;signal transduction|GO:0016049;cell growth	GO:0005576;extracellular region|GO:0005625;soluble fraction	Cytokines_geneOntology
FGF21	GO:0008083;growth factor activity	GO:0007267;cell-cell signaling|GO:0007165;signal transduction	GO:0005625;soluble fraction|GO:0005576;extracellular region	Cytokines_geneOntology
FGF22	GO:0008083;growth factor activity	GO:0008543;fibroblast growth factor receptor signaling pathway|GO:0030154;cell differentiation	GO:0009986;cell surface|GO:0005576;extracellular region|GO:0005730;nucleolus|GO:0005615;extracellular space|GO:0005794;Golgi apparatus	Cytokines_geneOntology
FGF23	GO:0008083;growth factor activity	GO:0008543;fibroblast growth factor receptor signaling pathway|GO:0030154;cell differentiation|GO:0030500;regulation of bone mineralization|GO:0030643;cellular phosphate ion homeostasis	GO:0005576;extracellular region|GO:0005615;extracellular space	Cytokines_geneOntology
FGF3	GO:0008083;growth factor activity|GO:0005515;protein binding	GO:0009653;anatomical structure morphogenesis|GO:0001759;induction of an organ|GO:0008543;fibroblast growth factor receptor signaling pathway|GO:0007267;cell-cell signaling|GO:0008283;cell proliferation|GO:0048538;thymus development|GO:0007165;signal transduction	GO:0005576;extracellular region	Cytokines_geneOntology
FGF4	GO:0008201;heparin binding|GO:0008083;growth factor activity	GO:0008543;fibroblast growth factor receptor signaling pathway|GO:0007267;cell-cell signaling|GO:0035116;embryonic hindlimb morphogenesis|GO:0001502;cartilage condensation|GO:0008284;positive regulation of cell proliferation|GO:0042475;odontogenesis of dentine-containing tooth|GO:0043066;negative regulation of apoptosis|GO:0007165;signal transduction|GO:0019827;stem cell maintenance	GO:0005576;extracellular region	Cytokines_geneOntology
FGF5	GO:0008083;growth factor activity	GO:0007267;cell-cell signaling|GO:0008283;cell proliferation|GO:0008543;fibroblast growth factor receptor signaling pathway|GO:0010001;glial cell differentiation|GO:0007399;nervous system development	GO:0005576;extracellular region|GO:0005615;extracellular space	Cytokines_geneOntology
FGF6	GO:0008083;growth factor activity	GO:0008283;cell proliferation|GO:0001525;angiogenesis|GO:0008543;fibroblast growth factor receptor signaling pathway|GO:0007165;signal transduction|GO:0045445;myoblast differentiation|GO:0001502;cartilage condensation|GO:0007267;cell-cell signaling|GO:0007275;multicellular organismal development|GO:0030154;cell differentiation	GO:0005576;extracellular region	Cytokines_geneOntology
FGF7	GO:0008083;growth factor activity	GO:0008543;fibroblast growth factor receptor signaling pathway|GO:0007165;signal transduction|GO:0009611;response to wounding|GO:0008544;epidermis development|GO:0008284;positive regulation of cell proliferation	GO:0005576;extracellular region	Cytokines_geneOntology
FGF8	GO:0008083;growth factor activity	GO:0007275;multicellular organismal development|GO:0007369;gastrulation|GO:0009653;anatomical structure morphogenesis|GO:0007165;signal transduction|GO:0008283;cell proliferation|GO:0008543;fibroblast growth factor receptor signaling pathway	GO:0005576;extracellular region	Cytokines_geneOntology
FGF9	GO:0008201;heparin binding|GO:0008083;growth factor activity	GO:0002062;chondrocyte differentiation|GO:0007267;cell-cell signaling|GO:0001525;angiogenesis|GO:0001649;osteoblast differentiation|GO:0007165;signal transduction|GO:0050679;positive regulation of epithelial cell proliferation|GO:0060045;positive regulation of cardiac muscle cell proliferation|GO:0043410;positive regulation of MAPKKK cascade|GO:0048706;embryonic skeletal system development|GO:0045743;positive regulation of fibroblast growth factor receptor signaling pathway|GO:0048566;embryonic gut development|GO:0030238;male sex determination|GO:0030949;positive regulation of vascular endothelial growth factor receptor signaling pathway|GO:0045880;positive regulation of smoothened signaling pathway|GO:0006606;protein import into nucleus|GO:0030326;embryonic limb morphogenesis|GO:0048505;regulation of timing of cell differentiation|GO:0002053;positive regulation of mesenchymal cell proliferation|GO:0030178;negative regulation of Wnt receptor signaling pathway|GO:0042472;inner ear morphogenesis|GO:0008584;male gonad development|GO:0030324;lung development	GO:0005615;extracellular space|GO:0005576;extracellular region	Cytokines_geneOntology
FIGF	GO:0042803;protein homodimerization activity|GO:0005161;platelet-derived growth factor receptor binding|GO:0043185;vascular endothelial growth factor receptor 3 binding|GO:0008083;growth factor activity	GO:0048010;vascular endothelial growth factor receptor signaling pathway|GO:0001525;angiogenesis|GO:0007275;multicellular organismal development|GO:0008284;positive regulation of cell proliferation|GO:0030154;cell differentiation	GO:0005615;extracellular space|GO:0016020;membrane|GO:0005576;extracellular region|GO:0031093;platelet alpha granule lumen	Cytokines_geneOntology
FIGNL2	GO:0017111;nucleoside-triphosphatase activity|GO:0005524;ATP binding|GO:0000166;nucleotide binding			Cytokines_geneOntology
FLT3LG	GO:0005125;cytokine activity	GO:0007165;signal transduction|GO:0008284;positive regulation of cell proliferation	GO:0005625;soluble fraction|GO:0016021;integral to membrane|GO:0005576;extracellular region|GO:0005615;extracellular space|GO:0005886;plasma membrane	Cytokines_geneOntology
FSHB	GO:0016913;follicle-stimulating hormone activity|GO:0046982;protein heterodimerization activity	GO:0007283;spermatogenesis|GO:0001541;ovarian follicle development|GO:0006701;progesterone biosynthetic process|GO:0007165;signal transduction|GO:0007565;female pregnancy|GO:0007179;transforming growth factor beta receptor signaling pathway|GO:0060011;Sertoli cell proliferation|GO:0007292;female gamete generation	GO:0005625;soluble fraction|GO:0005576;extracellular region	Cytokines_geneOntology
GAL	GO:0005184;neuropeptide hormone activity	GO:0042493;response to drug|GO:0050672;negative regulation of lymphocyte proliferation|GO:0006950;response to stress|GO:0030073;insulin secretion|GO:0008285;negative regulation of cell proliferation|GO:0043627;response to estrogen stimulus|GO:0006954;inflammatory response|GO:0007399;nervous system development|GO:0007631;feeding behavior|GO:0030252;growth hormone secretion|GO:0043065;positive regulation of apoptosis|GO:0006939;smooth muscle contraction|GO:0007218;neuropeptide signaling pathway|GO:0031943;regulation of glucocorticoid metabolic process|GO:0032868;response to insulin stimulus	GO:0005576;extracellular region|GO:0005737;cytoplasm|GO:0005794;Golgi apparatus|GO:0030141;secretory granule	Cytokines_geneOntology
GALP	GO:0005179;hormone activity	GO:0008150;biological_process|GO:0007218;neuropeptide signaling pathway	GO:0005576;extracellular region	Cytokines_geneOntology
GAST	GO:0005179;hormone activity|GO:0005515;protein binding	GO:0007165;signal transduction	GO:0005576;extracellular region	Cytokines_geneOntology
GCG	GO:0005179;hormone activity	GO:0007186;G-protein coupled receptor protein signaling pathway|GO:0008283;cell proliferation|GO:0007165;signal transduction|GO:0009755;hormone-mediated signaling|GO:0050796;regulation of insulin secretion|GO:0007631;feeding behavior	GO:0005576;extracellular region|GO:0005625;soluble fraction	Cytokines_geneOntology
GDF1	GO:0008083;growth factor activity|GO:0005125;cytokine activity		GO:0005576;extracellular region|GO:0005615;extracellular space	Cytokines_geneOntology
GDF10	GO:0005125;cytokine activity|GO:0008083;growth factor activity	GO:0001501;skeletal system development|GO:0007179;transforming growth factor beta receptor signaling pathway	GO:0005615;extracellular space|GO:0005576;extracellular region	Cytokines_geneOntology
GDF11	GO:0005515;protein binding|GO:0008083;growth factor activity|GO:0005125;cytokine activity	GO:0007399;nervous system development|GO:0001501;skeletal system development|GO:0008285;negative regulation of cell proliferation|GO:0031016;pancreas development|GO:0048593;camera-type eye morphogenesis|GO:0001657;ureteric bud development|GO:0009887;organ morphogenesis|GO:0040007;growth|GO:0048469;cell maturation|GO:0007498;mesoderm development|GO:0021512;spinal cord anterior/posterior patterning|GO:0045596;negative regulation of cell differentiation	GO:0005576;extracellular region|GO:0005615;extracellular space	Cytokines_geneOntology
GDF15	GO:0008083;growth factor activity|GO:0005125;cytokine activity	GO:0007267;cell-cell signaling|GO:0007165;signal transduction|GO:0007179;transforming growth factor beta receptor signaling pathway	GO:0005615;extracellular space|GO:0005576;extracellular region|GO:0005794;Golgi apparatus	Cytokines_geneOntology
GDF2	GO:0005515;protein binding|GO:0005125;cytokine activity|GO:0008083;growth factor activity	GO:0030308;negative regulation of cell growth|GO:0030509;BMP signaling pathway|GO:0040007;growth|GO:0045941;positive regulation of transcription|GO:0010596;negative regulation of endothelial cell migration|GO:0032924;activin receptor signaling pathway	GO:0005576;extracellular region|GO:0005615;extracellular space	Cytokines_geneOntology
GDF3	GO:0008083;growth factor activity|GO:0005125;cytokine activity	GO:0002021;response to dietary excess	GO:0005615;extracellular space|GO:0005576;extracellular region	Cytokines_geneOntology
GDF5	GO:0008083;growth factor activity|GO:0005515;protein binding|GO:0005125;cytokine activity	GO:0035129;post-embryonic hindlimb morphogenesis|GO:0042981;regulation of apoptosis|GO:0007267;cell-cell signaling|GO:0035136;forelimb morphogenesis|GO:0040007;growth|GO:0007179;transforming growth factor beta receptor signaling pathway|GO:0030326;embryonic limb morphogenesis|GO:0032332;positive regulation of chondrocyte differentiation|GO:0040014;regulation of multicellular organism growth	GO:0005615;extracellular space|GO:0005576;extracellular region	Cytokines_geneOntology
GDF6	GO:0005125;cytokine activity|GO:0008083;growth factor activity	GO:0045941;positive regulation of transcription|GO:0032924;activin receptor signaling pathway|GO:0040007;growth|GO:0030509;BMP signaling pathway	GO:0005615;extracellular space|GO:0005576;extracellular region	Cytokines_geneOntology
GDF7	GO:0005515;protein binding|GO:0008083;growth factor activity|GO:0005125;cytokine activity	GO:0032924;activin receptor signaling pathway|GO:0040007;growth|GO:0045941;positive regulation of transcription|GO:0045165;cell fate commitment|GO:0007411;axon guidance|GO:0030509;BMP signaling pathway	GO:0005615;extracellular space|GO:0005576;extracellular region	Cytokines_geneOntology
GDF9	GO:0008083;growth factor activity|GO:0005125;cytokine activity	GO:0007179;transforming growth factor beta receptor signaling pathway|GO:0007292;female gamete generation|GO:0030308;negative regulation of cell growth|GO:0001555;oocyte growth	GO:0005615;extracellular space|GO:0005576;extracellular region	Cytokines_geneOntology
GDNF	GO:0042803;protein homodimerization activity|GO:0008083;growth factor activity	GO:0033603;positive regulation of dopamine secretion|GO:0006916;anti-apoptosis|GO:0031175;neuron projection development|GO:0007165;signal transduction|GO:0001755;neural crest cell migration|GO:0010552;positive regulation of specific transcription from RNA polymerase II promoter|GO:0007399;nervous system development|GO:0043524;negative regulation of neuron apoptosis|GO:0008344;adult locomotory behavior|GO:0048255;mRNA stabilization|GO:0032770;positive regulation of monooxygenase activity|GO:0051584;regulation of dopamine uptake	GO:0005576;extracellular region	Cytokines_geneOntology
GH1	GO:0008083;growth factor activity|GO:0005148;prolactin receptor binding|GO:0005131;growth hormone receptor binding|GO:0005515;protein binding	GO:0043406;positive regulation of MAP kinase activity|GO:0014068;positive regulation of phosphoinositide 3-kinase cascade|GO:0015758;glucose transport|GO:0040018;positive regulation of multicellular organism growth|GO:0042523;positive regulation of tyrosine phosphorylation of Stat5 protein|GO:0043568;positive regulation of insulin-like growth factor receptor signaling pathway|GO:0046427;positive regulation of JAK-STAT cascade|GO:0002092;positive regulation of receptor internalization|GO:0010535;positive regulation of activation of JAK2 kinase activity|GO:0050731;positive regulation of peptidyl-tyrosine phosphorylation|GO:0032355;response to estradiol stimulus|GO:0042517;positive regulation of tyrosine phosphorylation of Stat3 protein	GO:0005576;extracellular region|GO:0005615;extracellular space	Cytokines_geneOntology
GH2	GO:0005179;hormone activity		GO:0005576;extracellular region	Cytokines_geneOntology
GHRH	GO:0016608;growth hormone-releasing hormone activity|GO:0031770;growth hormone-releasing hormone receptor binding	GO:0007204;elevation of cytosolic calcium ion concentration|GO:0046005;positive regulation of circadian sleep/wake cycle, REM sleep|GO:0019933;cAMP-mediated signaling|GO:0021984;adenohypophysis development|GO:0007189;activation of adenylate cyclase activity by G-protein signaling pathway|GO:0030819;positive regulation of cAMP biosynthetic process|GO:0043568;positive regulation of insulin-like growth factor receptor signaling pathway|GO:0040018;positive regulation of multicellular organism growth|GO:0007267;cell-cell signaling|GO:0045941;positive regulation of transcription|GO:0060124;positive regulation of growth hormone secretion|GO:0008284;positive regulation of cell proliferation|GO:0032094;response to food	GO:0043195;terminal button|GO:0005576;extracellular region|GO:0005615;extracellular space	Cytokines_geneOntology
GHRL	GO:0016608;growth hormone-releasing hormone activity|GO:0030296;protein tyrosine kinase activator activity|GO:0031768;ghrelin receptor binding	GO:0007204;elevation of cytosolic calcium ion concentration|GO:0016525;negative regulation of angiogenesis|GO:0042127;regulation of cell proliferation|GO:0043066;negative regulation of apoptosis|GO:0042322;negative regulation of circadian sleep/wake cycle, REM sleep|GO:0008154;actin polymerization or depolymerization|GO:0008343;adult feeding behavior|GO:0032024;positive regulation of insulin secretion|GO:0032100;positive regulation of appetite|GO:0046697;decidualization|GO:0006006;glucose metabolic process|GO:0007186;G-protein coupled receptor protein signaling pathway|GO:0016358;dendrite development|GO:0032691;negative regulation of interleukin-1 beta production|GO:0040018;positive regulation of multicellular organism growth|GO:0042536;negative regulation of tumor necrosis factor biosynthetic process|GO:0051461;positive regulation of adrenocorticotropin secretion|GO:0051965;positive regulation of synaptogenesis|GO:0001937;negative regulation of endothelial cell proliferation|GO:0009755;hormone-mediated signaling|GO:0046010;positive regulation of circadian sleep/wake cycle, non-REM sleep|GO:0051216;cartilage development|GO:0051464;positive regulation of cortisol secretion|GO:0045409;negative regulation of interleukin-6 biosynthetic process|GO:0050728;negative regulation of inflammatory response|GO:0060124;positive regulation of growth hormone secretion|GO:0000187;activation of MAPK activity|GO:0043627;response to estrogen stimulus	GO:0005576;extracellular region|GO:0005615;extracellular space|GO:0030424;axon	Cytokines_geneOntology
GIP	GO:0005179;hormone activity	GO:0007165;signal transduction	GO:0005576;extracellular region|GO:0005625;soluble fraction	Cytokines_geneOntology
GKN1	GO:0008083;growth factor activity|GO:0003674;molecular_function	GO:0007586;digestion|GO:0008284;positive regulation of cell proliferation	GO:0005576;extracellular region|GO:0030141;secretory granule	Cytokines_geneOntology
GMFB	GO:0003779;actin binding|GO:0004860;protein kinase inhibitor activity|GO:0008083;growth factor activity|GO:0004871;signal transducer activity|GO:0008047;enzyme activator activity	GO:0007165;signal transduction|GO:0006468;protein amino acid phosphorylation|GO:0007399;nervous system development	GO:0005622;intracellular|GO:0005634;nucleus|GO:0005730;nucleolus|GO:0005739;mitochondrion	Cytokines_geneOntology
GMFG	GO:0004860;protein kinase inhibitor activity|GO:0003779;actin binding|GO:0008047;enzyme activator activity|GO:0008083;growth factor activity	GO:0006468;protein amino acid phosphorylation	GO:0005634;nucleus|GO:0005730;nucleolus|GO:0005739;mitochondrion|GO:0005622;intracellular	Cytokines_geneOntology
GNRH1	GO:0005183;gonadotropin hormone-releasing hormone activity	GO:0008285;negative regulation of cell proliferation|GO:0045471;response to ethanol|GO:0007267;cell-cell signaling|GO:0010468;regulation of gene expression|GO:0007165;signal transduction|GO:0007275;multicellular organismal development|GO:0048545;response to steroid hormone stimulus	GO:0005625;soluble fraction|GO:0005576;extracellular region	Cytokines_geneOntology
GNRH2	GO:0005179;hormone activity	GO:0007165;signal transduction|GO:0007275;multicellular organismal development	GO:0005576;extracellular region|GO:0005625;soluble fraction	Cytokines_geneOntology
GPHA2	GO:0005179;hormone activity		GO:0005576;extracellular region	Cytokines_geneOntology
GPHB5	GO:0005179;hormone activity		GO:0005576;extracellular region	Cytokines_geneOntology
GPI	GO:0008083;growth factor activity|GO:0016853;isomerase activity|GO:0004347;glucose-6-phosphate isomerase activity|GO:0005515;protein binding|GO:0005125;cytokine activity	GO:0006096;glycolysis|GO:0007599;hemostasis|GO:0006094;gluconeogenesis|GO:0006959;humoral immune response|GO:0005975;carbohydrate metabolic process	GO:0005615;extracellular space|GO:0005737;cytoplasm	Cytokines_geneOntology
GREM1	GO:0005515;protein binding|GO:0005125;cytokine activity	GO:0007275;multicellular organismal development|GO:0007399;nervous system development	GO:0005576;extracellular region|GO:0005615;extracellular space	Cytokines_geneOntology
GREM2	GO:0005125;cytokine activity	GO:0030509;BMP signaling pathway	GO:0005615;extracellular space|GO:0005576;extracellular region	Cytokines_geneOntology
GRN	GO:0005125;cytokine activity|GO:0008083;growth factor activity	GO:0007165;signal transduction	GO:0005615;extracellular space|GO:0005576;extracellular region	Cytokines_geneOntology
GRP	GO:0005184;neuropeptide hormone activity|GO:0005102;receptor binding	GO:0007165;signal transduction|GO:0007218;neuropeptide signaling pathway	GO:0005576;extracellular region|GO:0005615;extracellular space	Cytokines_geneOntology
GUCA2A	GO:0005179;hormone activity|GO:0030250;guanylate cyclase activator activity	GO:0007165;signal transduction	GO:0005576;extracellular region	Cytokines_geneOntology
HAMP	GO:0005179;hormone activity	GO:0006805;xenobiotic metabolic process|GO:0006955;immune response|GO:0006879;cellular iron ion homeostasis|GO:0050832;defense response to fungus|GO:0042742;defense response to bacterium	GO:0005576;extracellular region	Cytokines_geneOntology
HBEGF	GO:0005154;epidermal growth factor receptor binding|GO:0008083;growth factor activity|GO:0008201;heparin binding|GO:0004872;receptor activity	GO:0048661;positive regulation of smooth muscle cell proliferation|GO:0051549;positive regulation of keratinocyte migration|GO:0007165;signal transduction|GO:0035313;wound healing, spreading of epidermal cells|GO:0007173;epidermal growth factor receptor signaling pathway|GO:0007517;muscle organ development|GO:0008016;regulation of heart contraction	GO:0005886;plasma membrane|GO:0005615;extracellular space|GO:0005887;integral to plasma membrane|GO:0009986;cell surface|GO:0005576;extracellular region	Cytokines_geneOntology
HDGF	GO:0000166;nucleotide binding|GO:0008083;growth factor activity|GO:0003677;DNA binding|GO:0008201;heparin binding	GO:0006355;regulation of transcription, DNA-dependent|GO:0008283;cell proliferation|GO:0007165;signal transduction|GO:0006350;transcription	GO:0005634;nucleus|GO:0005737;cytoplasm|GO:0005615;extracellular space	Cytokines_geneOntology
HDGFRP3	GO:0008083;growth factor activity	GO:0008283;cell proliferation	GO:0005737;cytoplasm|GO:0005634;nucleus	Cytokines_geneOntology
HGF	GO:0003824;catalytic activity|GO:0008083;growth factor activity|GO:0004252;serine-type endopeptidase activity|GO:0005515;protein binding	GO:0000187;activation of MAPK activity|GO:0006508;proteolysis|GO:0000902;cell morphogenesis|GO:0007067;mitosis|GO:0048012;hepatocyte growth factor receptor signaling pathway|GO:0001837;epithelial to mesenchymal transition|GO:0001889;liver development|GO:0006916;anti-apoptosis|GO:0051450;myoblast proliferation	GO:0005576;extracellular region|GO:0031093;platelet alpha granule lumen	Cytokines_geneOntology
HTN3	GO:0005515;protein binding|GO:0046872;metal ion binding	GO:0050832;defense response to fungus|GO:0006805;xenobiotic metabolic process|GO:0001503;ossification|GO:0042742;defense response to bacterium	GO:0005576;extracellular region	Cytokines_geneOntology
IAPP	GO:0005179;hormone activity	GO:0006915;apoptosis|GO:0045596;negative regulation of cell differentiation|GO:0007165;signal transduction|GO:0045779;negative regulation of bone resorption|GO:0019233;sensory perception of pain|GO:0007267;cell-cell signaling	GO:0043025;cell soma|GO:0005576;extracellular region|GO:0005625;soluble fraction	Cytokines_geneOntology
IFNA10	GO:0005125;cytokine activity|GO:0005126;hematopoietin/interferon-class (D200-domain) cytokine receptor binding	GO:0006952;defense response|GO:0009615;response to virus	GO:0005576;extracellular region|GO:0005615;extracellular space	Cytokines_geneOntology
IFNA13	GO:0005125;cytokine activity|GO:0005132;interferon-alpha/beta receptor binding	GO:0006952;defense response|GO:0009615;response to virus	GO:0005615;extracellular space|GO:0005576;extracellular region	Cytokines_geneOntology
IFNA14	GO:0005126;hematopoietin/interferon-class (D200-domain) cytokine receptor binding|GO:0005125;cytokine activity	GO:0006952;defense response|GO:0009615;response to virus	GO:0005576;extracellular region|GO:0005615;extracellular space	Cytokines_geneOntology
IFNA16	GO:0005125;cytokine activity|GO:0005132;interferon-alpha/beta receptor binding	GO:0009615;response to virus|GO:0006952;defense response	GO:0005576;extracellular region|GO:0005615;extracellular space	Cytokines_geneOntology
IFNA17	GO:0005132;interferon-alpha/beta receptor binding|GO:0005125;cytokine activity	GO:0009615;response to virus|GO:0006952;defense response	GO:0005576;extracellular region|GO:0005615;extracellular space	Cytokines_geneOntology
IFNA2	GO:0005125;cytokine activity|GO:0005132;interferon-alpha/beta receptor binding	GO:0007267;cell-cell signaling|GO:0009615;response to virus|GO:0006954;inflammatory response|GO:0007166;cell surface receptor linked signal transduction|GO:0006917;induction of apoptosis	GO:0005576;extracellular region|GO:0005615;extracellular space	Cytokines_geneOntology
IFNA21	GO:0005125;cytokine activity|GO:0005126;hematopoietin/interferon-class (D200-domain) cytokine receptor binding	GO:0009615;response to virus|GO:0006952;defense response	GO:0005576;extracellular region|GO:0005615;extracellular space	Cytokines_geneOntology
IFNA4	GO:0005132;interferon-alpha/beta receptor binding|GO:0005125;cytokine activity	GO:0009615;response to virus|GO:0006952;defense response	GO:0005576;extracellular region|GO:0005615;extracellular space	Cytokines_geneOntology
IFNA5	GO:0005125;cytokine activity|GO:0005126;hematopoietin/interferon-class (D200-domain) cytokine receptor binding	GO:0006952;defense response|GO:0009615;response to virus	GO:0005615;extracellular space|GO:0005576;extracellular region	Cytokines_geneOntology
IFNA6	GO:0005126;hematopoietin/interferon-class (D200-domain) cytokine receptor binding|GO:0005125;cytokine activity	GO:0006952;defense response|GO:0009615;response to virus	GO:0005576;extracellular region|GO:0005615;extracellular space	Cytokines_geneOntology
IFNA7	GO:0005125;cytokine activity|GO:0005132;interferon-alpha/beta receptor binding	GO:0006952;defense response|GO:0007267;cell-cell signaling|GO:0009615;response to virus	GO:0005615;extracellular space|GO:0005576;extracellular region	Cytokines_geneOntology
IFNA8	GO:0005125;cytokine activity|GO:0005126;hematopoietin/interferon-class (D200-domain) cytokine receptor binding	GO:0009615;response to virus|GO:0006952;defense response	GO:0005576;extracellular region|GO:0005615;extracellular space	Cytokines_geneOntology
IFNB1	GO:0003714;transcription corepressor activity|GO:0005132;interferon-alpha/beta receptor binding|GO:0005125;cytokine activity	GO:0008285;negative regulation of cell proliferation|GO:0045089;positive regulation of innate immune response|GO:0045343;regulation of MHC class I biosynthetic process|GO:0046597;negative regulation of virion penetration into host cell|GO:0006919;activation of caspase activity|GO:0006917;induction of apoptosis|GO:0032897;negative regulation of viral transcription|GO:0007166;cell surface receptor linked signal transduction|GO:0030101;natural killer cell activation|GO:0042100;B cell proliferation|GO:0042742;defense response to bacterium|GO:0009615;response to virus	GO:0005576;extracellular region|GO:0005615;extracellular space	Cytokines_geneOntology
IFNE	GO:0005126;hematopoietin/interferon-class (D200-domain) cytokine receptor binding|GO:0005125;cytokine activity	GO:0006952;defense response|GO:0009615;response to virus	GO:0005615;extracellular space|GO:0005576;extracellular region	Cytokines_geneOntology
IFNG	GO:0005133;interferon-gamma receptor binding|GO:0005125;cytokine activity	GO:0000060;protein import into nucleus, translocation|GO:0034393;positive regulation of smooth muscle cell apoptosis|GO:0045410;positive regulation of interleukin-6 biosynthetic process|GO:0050718;positive regulation of interleukin-1 beta secretion|GO:0007050;cell cycle arrest|GO:0030968;endoplasmic reticulum unfolded protein response|GO:0045429;positive regulation of nitric oxide biosynthetic process|GO:0051712;positive regulation of killing of cells of another organism|GO:0006928;cell motion|GO:0009615;response to virus|GO:0032735;positive regulation of interleukin-12 production|GO:0042742;defense response to bacterium|GO:0045080;positive regulation of chemokine biosynthetic process|GO:0048304;positive regulation of isotype switching to IgG isotypes|GO:0031642;negative regulation of myelination|GO:0045449;regulation of transcription|GO:0001781;neutrophil apoptosis|GO:0006925;inflammatory cell apoptosis|GO:0019882;antigen processing and presentation|GO:0030593;neutrophil chemotaxis|GO:0040008;regulation of growth|GO:0007166;cell surface receptor linked signal transduction|GO:0042508;tyrosine phosphorylation of Stat1 protein|GO:0045084;positive regulation of interleukin-12 biosynthetic process|GO:0045348;positive regulation of MHC class II biosynthetic process|GO:0045893;positive regulation of transcription, DNA-dependent|GO:0048662;negative regulation of smooth muscle cell proliferation|GO:0050776;regulation of immune response|GO:0050796;regulation of insulin secretion|GO:0051044;positive regulation of membrane protein ectodomain proteolysis	GO:0005615;extracellular space|GO:0005576;extracellular region	Cytokines_geneOntology
IFNK	GO:0005125;cytokine activity|GO:0005132;interferon-alpha/beta receptor binding	GO:0008285;negative regulation of cell proliferation|GO:0009615;response to virus|GO:0019221;cytokine-mediated signaling pathway|GO:0030101;natural killer cell activation|GO:0006952;defense response|GO:0045089;positive regulation of innate immune response|GO:0045449;regulation of transcription	GO:0005576;extracellular region|GO:0005615;extracellular space	Cytokines_geneOntology
IFNW1	GO:0005125;cytokine activity|GO:0005126;hematopoietin/interferon-class (D200-domain) cytokine receptor binding	GO:0006952;defense response|GO:0007050;cell cycle arrest|GO:0009615;response to virus	GO:0005576;extracellular region|GO:0005615;extracellular space	Cytokines_geneOntology
IGF1	GO:0005158;insulin receptor binding|GO:0008083;growth factor activity|GO:0005159;insulin-like growth factor receptor binding|GO:0005179;hormone activity|GO:0005515;protein binding	GO:0006260;DNA replication|GO:0007165;signal transduction|GO:0007517;muscle organ development|GO:0014834;satellite cell maintenance involved in skeletal muscle regeneration|GO:0030104;water homeostasis|GO:0030166;proteoglycan biosynthetic process|GO:0045445;myoblast differentiation|GO:0045944;positive regulation of transcription from RNA polymerase II promoter|GO:0048661;positive regulation of smooth muscle cell proliferation|GO:0050731;positive regulation of peptidyl-tyrosine phosphorylation|GO:0034392;negative regulation of smooth muscle cell apoptosis|GO:0045821;positive regulation of glycolysis|GO:0045840;positive regulation of mitosis|GO:0051246;regulation of protein metabolic process|GO:0001501;skeletal system development|GO:0007399;nervous system development|GO:0009441;glycolate metabolic process|GO:0040014;regulation of multicellular organism growth|GO:0046579;positive regulation of Ras protein signal transduction|GO:0030879;mammary gland development|GO:0043193;positive regulation of gene-specific transcription|GO:0006928;cell motion|GO:0009887;organ morphogenesis|GO:0014896;muscle hypertrophy|GO:0048015;phosphoinositide-mediated signaling|GO:0048146;positive regulation of fibroblast proliferation|GO:0007265;Ras protein signal transduction|GO:0008284;positive regulation of cell proliferation|GO:0010001;glial cell differentiation|GO:0014065;phosphoinositide 3-kinase cascade|GO:0014904;myotube cell development|GO:0014911;positive regulation of smooth muscle cell migration|GO:0033143;regulation of steroid hormone receptor signaling pathway|GO:0042523;positive regulation of tyrosine phosphorylation of Stat5 protein|GO:0043568;positive regulation of insulin-like growth factor receptor signaling pathway|GO:0007605;sensory perception of sound|GO:0050650;chondroitin sulfate proteoglycan biosynthetic process|GO:0050679;positive regulation of epithelial cell proliferation|GO:0006916;anti-apoptosis|GO:0021940;positive regulation of granule cell precursor proliferation|GO:0045740;positive regulation of DNA replication|GO:0048754;branching morphogenesis of a tube|GO:0051450;myoblast proliferation	GO:0016942;insulin-like growth factor binding protein complex|GO:0005576;extracellular region|GO:0031093;platelet alpha granule lumen	Cytokines_geneOntology
IGF2	GO:0005179;hormone activity|GO:0005158;insulin receptor binding|GO:0005515;protein binding|GO:0005159;insulin-like growth factor receptor binding|GO:0008083;growth factor activity	GO:0006349;genetic imprinting|GO:0008283;cell proliferation|GO:0007275;multicellular organismal development|GO:0008286;insulin receptor signaling pathway|GO:0001501;skeletal system development|GO:0032583;regulation of gene-specific transcription|GO:0009887;organ morphogenesis	GO:0005576;extracellular region|GO:0005615;extracellular space	Cytokines_geneOntology
IL10	GO:0005125;cytokine activity|GO:0005141;interleukin-10 receptor binding|GO:0005515;protein binding	GO:0042092;T-helper 2 type immune response|GO:0002237;response to molecule of bacterial origin|GO:0030595;leukocyte chemotaxis|GO:0045355;negative regulation of interferon-alpha biosynthetic process|GO:0050715;positive regulation of cytokine secretion|GO:0006916;anti-apoptosis|GO:0032800;receptor biosynthetic process|GO:0042742;defense response to bacterium|GO:0030886;negative regulation of myeloid dendritic cell activation|GO:0045348;positive regulation of MHC class II biosynthetic process|GO:0006955;immune response|GO:0007267;cell-cell signaling|GO:0045347;negative regulation of MHC class II biosynthetic process|GO:0051045;negative regulation of membrane protein ectodomain proteolysis|GO:0006954;inflammatory response|GO:0030097;hemopoiesis|GO:0030183;B cell differentiation|GO:0032695;negative regulation of interleukin-12 production|GO:0042130;negative regulation of T cell proliferation|GO:0045191;regulation of isotype switching|GO:0002740;negative regulation of cytokine secretion during immune response|GO:0007253;cytoplasmic sequestering of NF-kappaB|GO:0010468;regulation of gene expression|GO:0032715;negative regulation of interleukin-6 production|GO:0042100;B cell proliferation|GO:0051384;response to glucocorticoid stimulus	GO:0005576;extracellular region|GO:0005615;extracellular space	Cytokines_geneOntology
IL11	GO:0005125;cytokine activity|GO:0005142;interleukin-11 receptor binding	GO:0045944;positive regulation of transcription from RNA polymerase II promoter|GO:0050731;positive regulation of peptidyl-tyrosine phosphorylation|GO:0030183;B cell differentiation|GO:0033138;positive regulation of peptidyl-serine phosphorylation|GO:0043410;positive regulation of MAPKKK cascade|GO:0030219;megakaryocyte differentiation|GO:0007267;cell-cell signaling|GO:0030168;platelet activation|GO:0045444;fat cell differentiation|GO:0046888;negative regulation of hormone secretion|GO:0008284;positive regulation of cell proliferation	GO:0005576;extracellular region|GO:0005615;extracellular space	Cytokines_geneOntology
IL12A	GO:0042163;interleukin-12 beta subunit binding|GO:0005125;cytokine activity|GO:0005143;interleukin-12 receptor binding|GO:0045513;interleukin-27 binding|GO:0046982;protein heterodimerization activity|GO:0005515;protein binding	GO:0001916;positive regulation of T cell mediated cytotoxicity|GO:0034393;positive regulation of smooth muscle cell apoptosis|GO:0045785;positive regulation of cell adhesion|GO:0032496;response to lipopolysaccharide|GO:0050830;defense response to Gram-positive bacterium|GO:0032729;positive regulation of interferon-gamma production|GO:0042102;positive regulation of T cell proliferation|GO:0048662;negative regulation of smooth muscle cell proliferation|GO:0007050;cell cycle arrest|GO:0006955;immune response|GO:0042520;positive regulation of tyrosine phosphorylation of Stat4 protein|GO:0016477;cell migration|GO:0002860;positive regulation of natural killer cell mediated cytotoxicity directed against tumor cell target|GO:0010224;response to UV-B|GO:0032816;positive regulation of natural killer cell activation	GO:0005576;extracellular region|GO:0043514;interleukin-12 complex	Cytokines_geneOntology
IL12B	GO:0046982;protein heterodimerization activity|GO:0004871;signal transducer activity|GO:0005515;protein binding|GO:0042803;protein homodimerization activity|GO:0042164;interleukin-12 alpha subunit binding|GO:0005143;interleukin-12 receptor binding|GO:0005125;cytokine activity|GO:0004896;cytokine receptor activity	GO:0002860;positive regulation of natural killer cell mediated cytotoxicity directed against tumor cell target|GO:0007050;cell cycle arrest|GO:0016477;cell migration|GO:0032816;positive regulation of natural killer cell activation|GO:0042035;regulation of cytokine biosynthetic process|GO:0045078;positive regulation of interferon-gamma biosynthetic process|GO:0007166;cell surface receptor linked signal transduction|GO:0032729;positive regulation of interferon-gamma production|GO:0034393;positive regulation of smooth muscle cell apoptosis|GO:0042104;positive regulation of activated T cell proliferation|GO:0019233;sensory perception of pain|GO:0045785;positive regulation of cell adhesion|GO:0002323;natural killer cell activation during immune response|GO:0042088;T-helper 1 type immune response|GO:0010224;response to UV-B|GO:0042093;T-helper cell differentiation|GO:0048662;negative regulation of smooth muscle cell proliferation	GO:0016020;membrane|GO:0005576;extracellular region|GO:0043514;interleukin-12 complex	Cytokines_geneOntology
IL13	GO:0005515;protein binding|GO:0005144;interleukin-13 receptor binding|GO:0005125;cytokine activity	GO:0006928;cell motion|GO:0006955;immune response|GO:0006954;inflammatory response|GO:0007165;signal transduction|GO:0007267;cell-cell signaling	GO:0005576;extracellular region|GO:0005625;soluble fraction|GO:0005615;extracellular space	Cytokines_geneOntology
IL15	GO:0005515;protein binding|GO:0004871;signal transducer activity|GO:0005126;hematopoietin/interferon-class (D200-domain) cytokine receptor binding|GO:0005125;cytokine activity	GO:0007165;signal transduction|GO:0007267;cell-cell signaling|GO:0008284;positive regulation of cell proliferation|GO:0006955;immune response	GO:0005794;Golgi apparatus|GO:0005887;integral to plasma membrane|GO:0005737;cytoplasm|GO:0005768;endosome|GO:0005576;extracellular region|GO:0005634;nucleus|GO:0005615;extracellular space|GO:0005624;membrane fraction	Cytokines_geneOntology
IL16	GO:0005515;protein binding|GO:0005125;cytokine activity	GO:0006955;immune response|GO:0006935;chemotaxis	GO:0005576;extracellular region|GO:0005615;extracellular space	Cytokines_geneOntology
IL17A	GO:0005125;cytokine activity	GO:0006915;apoptosis|GO:0006955;immune response|GO:0045944;positive regulation of transcription from RNA polymerase II promoter|GO:0006486;protein amino acid glycosylation|GO:0006954;inflammatory response|GO:0008219;cell death|GO:0007267;cell-cell signaling	GO:0005576;extracellular region|GO:0005615;extracellular space	Cytokines_geneOntology
IL17B	GO:0004871;signal transducer activity|GO:0005125;cytokine activity	GO:0006955;immune response|GO:0006954;inflammatory response|GO:0007267;cell-cell signaling	GO:0005576;extracellular region|GO:0005615;extracellular space	Cytokines_geneOntology
IL17C	GO:0005125;cytokine activity	GO:0007267;cell-cell signaling|GO:0006954;inflammatory response|GO:0030223;neutrophil differentiation|GO:0007166;cell surface receptor linked signal transduction	GO:0005576;extracellular region|GO:0005625;soluble fraction|GO:0005615;extracellular space	Cytokines_geneOntology
IL17D	GO:0005125;cytokine activity	GO:0006954;inflammatory response	GO:0005576;extracellular region|GO:0005615;extracellular space	Cytokines_geneOntology
IL17F	GO:0005125;cytokine activity|GO:0019955;cytokine binding|GO:0042803;protein homodimerization activity	GO:0006029;proteoglycan metabolic process|GO:0006954;inflammatory response|GO:0045076;regulation of interleukin-2 biosynthetic process|GO:0016525;negative regulation of angiogenesis|GO:0017015;regulation of transforming growth factor beta receptor signaling pathway|GO:0045408;regulation of interleukin-6 biosynthetic process|GO:0045423;regulation of granulocyte macrophage colony-stimulating factor biosynthetic process|GO:0042109;lymphotoxin A biosynthetic process|GO:0051216;cartilage development|GO:0045414;regulation of interleukin-8 biosynthetic process|GO:0045944;positive regulation of transcription from RNA polymerase II promoter	GO:0005576;extracellular region|GO:0005615;extracellular space	Cytokines_geneOntology
IL18	GO:0005149;interleukin-1 receptor binding|GO:0005125;cytokine activity|GO:0004871;signal transducer activity	GO:0001525;angiogenesis|GO:0030155;regulation of cell adhesion|GO:0030431;sleep|GO:0042092;T-helper 2 type immune response|GO:0042033;chemokine biosynthetic process|GO:0042088;T-helper 1 type immune response|GO:0042231;interleukin-13 biosynthetic process|GO:0042253;granulocyte macrophage colony-stimulating factor biosynthetic process|GO:0042094;interleukin-2 biosynthetic process|GO:0001666;response to hypoxia|GO:0007267;cell-cell signaling|GO:0006955;immune response|GO:0009409;response to cold|GO:0042104;positive regulation of activated T cell proliferation|GO:0042095;interferon-gamma biosynthetic process	GO:0005615;extracellular space|GO:0005576;extracellular region	Cytokines_geneOntology
IL19	GO:0005125;cytokine activity	GO:0006915;apoptosis|GO:0006917;induction of apoptosis|GO:0007165;signal transduction|GO:0006955;immune response|GO:0042226;interleukin-6 biosynthetic process|GO:0006800;oxygen and reactive oxygen species metabolic process	GO:0005615;extracellular space|GO:0005576;extracellular region	Cytokines_geneOntology
IL1A	GO:0005149;interleukin-1 receptor binding|GO:0005125;cytokine activity|GO:0005515;protein binding	GO:0001660;fever|GO:0045840;positive regulation of mitosis|GO:0006915;apoptosis|GO:0045766;positive regulation of angiogenesis|GO:0006916;anti-apoptosis|GO:0008285;negative regulation of cell proliferation|GO:0019221;cytokine-mediated signaling pathway|GO:0045086;positive regulation of interleukin-2 biosynthetic process|GO:0050715;positive regulation of cytokine secretion|GO:0006954;inflammatory response|GO:0006955;immune response|GO:0010575;positive regulation vascular endothelial growth factor production	GO:0005576;extracellular region|GO:0005615;extracellular space	Cytokines_geneOntology
IL1B	GO:0005125;cytokine activity|GO:0005149;interleukin-1 receptor binding|GO:0005515;protein binding	GO:0001660;fever|GO:0008285;negative regulation of cell proliferation|GO:0010575;positive regulation vascular endothelial growth factor production|GO:0033198;response to ATP|GO:0043407;negative regulation of MAP kinase activity|GO:0006916;anti-apoptosis|GO:0007204;elevation of cytosolic calcium ion concentration|GO:0042102;positive regulation of T cell proliferation|GO:0045086;positive regulation of interleukin-2 biosynthetic process|GO:0045429;positive regulation of nitric oxide biosynthetic process|GO:0030593;neutrophil chemotaxis|GO:0050996;positive regulation of lipid catabolic process|GO:0051091;positive regulation of transcription factor activity|GO:0002711;positive regulation of T cell mediated immunity|GO:0014805;smooth muscle adaptation|GO:0030730;sequestering of triglyceride|GO:0032755;positive regulation of interleukin-6 production|GO:0043123;positive regulation of I-kappaB kinase/NF-kappaB cascade|GO:0050995;negative regulation of lipid catabolic process|GO:0001934;positive regulation of protein amino acid phosphorylation|GO:0006915;apoptosis|GO:0007267;cell-cell signaling|GO:0045766;positive regulation of angiogenesis|GO:0046330;positive regulation of JNK cascade|GO:0050900;leukocyte migration|GO:0000187;activation of MAPK activity|GO:0006954;inflammatory response|GO:0019221;cytokine-mediated signaling pathway|GO:0045410;positive regulation of interleukin-6 biosynthetic process|GO:0007165;signal transduction|GO:0032496;response to lipopolysaccharide|GO:0045840;positive regulation of mitosis|GO:0051044;positive regulation of membrane protein ectodomain proteolysis|GO:0006955;immune response|GO:0042221;response to chemical stimulus|GO:0045080;positive regulation of chemokine biosynthetic process|GO:0046627;negative regulation of insulin receptor signaling pathway|GO:0050796;regulation of insulin secretion	GO:0031982;vesicle|GO:0005576;extracellular region|GO:0005615;extracellular space	Cytokines_geneOntology
IL1F10	GO:0005125;cytokine activity|GO:0005152;interleukin-1 receptor antagonist activity	GO:0006955;immune response	GO:0005576;extracellular region|GO:0005615;extracellular space	Cytokines_geneOntology
IL1F5	GO:0005125;cytokine activity|GO:0005152;interleukin-1 receptor antagonist activity	GO:0006955;immune response	GO:0005576;extracellular region|GO:0005615;extracellular space	Cytokines_geneOntology
IL1F6	GO:0005125;cytokine activity|GO:0005149;interleukin-1 receptor binding	GO:0006955;immune response|GO:0006954;inflammatory response	GO:0005615;extracellular space|GO:0005576;extracellular region	Cytokines_geneOntology
IL1F7	GO:0005152;interleukin-1 receptor antagonist activity|GO:0005125;cytokine activity	GO:0006955;immune response	GO:0005615;extracellular space|GO:0005576;extracellular region	Cytokines_geneOntology
IL1F8	GO:0005125;cytokine activity|GO:0005149;interleukin-1 receptor binding	GO:0006955;immune response	GO:0005615;extracellular space|GO:0005576;extracellular region	Cytokines_geneOntology
IL1F9	GO:0005125;cytokine activity|GO:0005152;interleukin-1 receptor antagonist activity	GO:0006955;immune response|GO:0007267;cell-cell signaling	GO:0005576;extracellular region|GO:0005615;extracellular space	Cytokines_geneOntology
IL1RN	GO:0005125;cytokine activity|GO:0005152;interleukin-1 receptor antagonist activity|GO:0005515;protein binding	GO:0006954;inflammatory response|GO:0006955;immune response|GO:0051384;response to glucocorticoid stimulus	GO:0005615;extracellular space|GO:0005737;cytoplasm|GO:0005622;intracellular|GO:0005576;extracellular region	Cytokines_geneOntology
IL2	GO:0005134;interleukin-2 receptor binding|GO:0005515;protein binding|GO:0019209;kinase activator activity|GO:0005125;cytokine activity	GO:0006916;anti-apoptosis|GO:0042523;positive regulation of tyrosine phosphorylation of Stat5 protein|GO:0006955;immune response|GO:0048304;positive regulation of isotype switching to IgG isotypes|GO:0050728;negative regulation of inflammatory response|GO:0030101;natural killer cell activation|GO:0030307;positive regulation of cell growth|GO:0045944;positive regulation of transcription from RNA polymerase II promoter|GO:0046013;regulation of T cell homeostatic proliferation|GO:0050672;negative regulation of lymphocyte proliferation|GO:0051024;positive regulation of immunoglobulin secretion|GO:0007267;cell-cell signaling|GO:0030217;T cell differentiation|GO:0007155;cell adhesion|GO:0008284;positive regulation of cell proliferation|GO:0042104;positive regulation of activated T cell proliferation	GO:0005576;extracellular region|GO:0005615;extracellular space	Cytokines_geneOntology
IL20	GO:0045517;interleukin-20 receptor binding|GO:0005125;cytokine activity	GO:0042517;positive regulation of tyrosine phosphorylation of Stat3 protein|GO:0045618;positive regulation of keratinocyte differentiation|GO:0006955;immune response|GO:0045606;positive regulation of epidermal cell differentiation|GO:0050727;regulation of inflammatory response	GO:0005615;extracellular space|GO:0005576;extracellular region	Cytokines_geneOntology
IL21	GO:0005134;interleukin-2 receptor binding|GO:0005125;cytokine activity	GO:0002729;positive regulation of natural killer cell cytokine production|GO:0032733;positive regulation of interleukin-10 production|GO:0045078;positive regulation of interferon-gamma biosynthetic process|GO:0045954;positive regulation of natural killer cell mediated cytotoxicity|GO:0042102;positive regulation of T cell proliferation|GO:0048469;cell maturation|GO:0007165;signal transduction|GO:0032825;positive regulation of natural killer cell differentiation	GO:0005615;extracellular space|GO:0005576;extracellular region	Cytokines_geneOntology
IL22	GO:0005125;cytokine activity|GO:0045518;interleukin-22 receptor binding|GO:0005515;protein binding	GO:0006954;inflammatory response|GO:0045944;positive regulation of transcription from RNA polymerase II promoter|GO:0007267;cell-cell signaling|GO:0006953;acute-phase response|GO:0006800;oxygen and reactive oxygen species metabolic process|GO:0042516;regulation of tyrosine phosphorylation of Stat3 protein|GO:0006955;immune response	GO:0005576;extracellular region|GO:0005615;extracellular space	Cytokines_geneOntology
IL23A	GO:0005125;cytokine activity	GO:0006954;inflammatory response|GO:0009615;response to virus|GO:0042098;T cell proliferation|GO:0048771;tissue remodeling|GO:0045087;innate immune response	GO:0005737;cytoplasm|GO:0005576;extracellular region|GO:0005615;extracellular space	Cytokines_geneOntology
IL24	GO:0005125;cytokine activity	GO:0006955;immune response|GO:0006915;apoptosis	GO:0005737;cytoplasm|GO:0005615;extracellular space|GO:0005634;nucleus|GO:0005576;extracellular region	Cytokines_geneOntology
IL25	GO:0030380;interleukin-17E receptor binding|GO:0005125;cytokine activity	GO:0006954;inflammatory response|GO:0008150;biological_process	GO:0005615;extracellular space|GO:0005576;extracellular region|GO:0016020;membrane	Cytokines_geneOntology
IL26	GO:0005125;cytokine activity	GO:0006955;immune response|GO:0007267;cell-cell signaling	GO:0005615;extracellular space|GO:0005576;extracellular region|GO:0005625;soluble fraction	Cytokines_geneOntology
IL27	GO:0045523;interleukin-27 receptor binding|GO:0005125;cytokine activity	GO:0045078;positive regulation of interferon-gamma biosynthetic process|GO:0050688;regulation of defense response to virus|GO:0006954;inflammatory response|GO:0042129;regulation of T cell proliferation|GO:0045087;innate immune response|GO:0045625;regulation of T-helper 1 cell differentiation	GO:0005615;extracellular space|GO:0005576;extracellular region	Cytokines_geneOntology
IL28A	GO:0005125;cytokine activity	GO:0009615;response to virus	GO:0005615;extracellular space|GO:0005576;extracellular region	Cytokines_geneOntology
IL28B	GO:0005125;cytokine activity	GO:0009615;response to virus	GO:0005576;extracellular region|GO:0005615;extracellular space	Cytokines_geneOntology
IL29	GO:0005125;cytokine activity|GO:0032003;interleukin-28 receptor binding	GO:0042531;positive regulation of tyrosine phosphorylation of STAT protein|GO:0045345;positive regulation of MHC class I biosynthetic process|GO:0045941;positive regulation of transcription|GO:0051607;defense response to virus|GO:0008285;negative regulation of cell proliferation|GO:0050778;positive regulation of immune response	GO:0032002;interleukin-28 receptor complex|GO:0005576;extracellular region|GO:0005615;extracellular space	Cytokines_geneOntology
IL3	GO:0005125;cytokine activity|GO:0005515;protein binding|GO:0005135;interleukin-3 receptor binding	GO:0007267;cell-cell signaling|GO:0007399;nervous system development|GO:0042523;positive regulation of tyrosine phosphorylation of Stat5 protein|GO:0050731;positive regulation of peptidyl-tyrosine phosphorylation|GO:0008284;positive regulation of cell proliferation|GO:0045885;positive regulation of survival gene product expression|GO:0006955;immune response|GO:0045740;positive regulation of DNA replication	GO:0005615;extracellular space|GO:0005576;extracellular region	Cytokines_geneOntology
IL31	GO:0005125;cytokine activity	GO:0006955;immune response	GO:0005576;extracellular region|GO:0005615;extracellular space	Cytokines_geneOntology
IL32	GO:0005125;cytokine activity	GO:0006952;defense response|GO:0007155;cell adhesion|GO:0006955;immune response	GO:0005576;extracellular region|GO:0005615;extracellular space	Cytokines_geneOntology
IL33	GO:0005515;protein binding|GO:0005125;cytokine activity		GO:0005576;extracellular region|GO:0005615;extracellular space	Cytokines_geneOntology
IL34	GO:0005157;macrophage colony stimulating factor receptor binding|GO:0005125;cytokine activity	GO:0008284;positive regulation of cell proliferation|GO:0001934;positive regulation of protein amino acid phosphorylation	GO:0005576;extracellular region|GO:0005615;extracellular space	Cytokines_geneOntology
IL4	GO:0005136;interleukin-4 receptor binding|GO:0005125;cytokine activity|GO:0005515;protein binding	GO:0006968;cellular defense response|GO:0042092;T-helper 2 type immune response|GO:0042325;regulation of phosphorylation|GO:0048295;positive regulation of isotype switching to IgE isotypes|GO:0045671;negative regulation of osteoclast differentiation|GO:0030183;B cell differentiation|GO:0030890;positive regulation of B cell proliferation|GO:0042102;positive regulation of T cell proliferation|GO:0045944;positive regulation of transcription from RNA polymerase II promoter|GO:0006935;chemotaxis|GO:0008203;cholesterol metabolic process|GO:0045191;regulation of isotype switching|GO:0043066;negative regulation of apoptosis|GO:0045348;positive regulation of MHC class II biosynthetic process|GO:0048304;positive regulation of isotype switching to IgG isotypes|GO:0050776;regulation of immune response|GO:0045189;connective tissue growth factor biosynthetic process	GO:0005576;extracellular region|GO:0005615;extracellular space	Cytokines_geneOntology
IL5	GO:0005137;interleukin-5 receptor binding|GO:0005125;cytokine activity	GO:0006954;inflammatory response|GO:0050731;positive regulation of peptidyl-tyrosine phosphorylation|GO:0006955;immune response	GO:0005576;extracellular region|GO:0005615;extracellular space	Cytokines_geneOntology
IL6	GO:0005125;cytokine activity|GO:0005138;interleukin-6 receptor binding	GO:0010574;regulation of vascular endothelial growth factor production|GO:0050829;defense response to Gram-negative bacterium|GO:0050871;positive regulation of B cell activation|GO:0051092;positive regulation of NF-kappaB transcription factor activity|GO:0051384;response to glucocorticoid stimulus|GO:0030168;platelet activation|GO:0032494;response to peptidoglycan|GO:0042102;positive regulation of T cell proliferation|GO:0045765;regulation of angiogenesis|GO:0046427;positive regulation of JAK-STAT cascade|GO:0050731;positive regulation of peptidyl-tyrosine phosphorylation|GO:0051607;defense response to virus|GO:0002690;positive regulation of leukocyte chemotaxis|GO:0030072;peptide hormone secretion|GO:0045079;negative regulation of chemokine biosynthetic process|GO:0045669;positive regulation of osteoblast differentiation|GO:0045727;positive regulation of translation|GO:0045768;positive regulation of anti-apoptosis|GO:0045944;positive regulation of transcription from RNA polymerase II promoter|GO:0002548;monocyte chemotaxis|GO:0006959;humoral immune response|GO:0008285;negative regulation of cell proliferation|GO:0032966;negative regulation of collagen biosynthetic process|GO:0050830;defense response to Gram-positive bacterium|GO:0051024;positive regulation of immunoglobulin secretion|GO:0031018;endocrine pancreas development|GO:0031175;neuron projection development|GO:0043410;positive regulation of MAPKKK cascade|GO:0048661;positive regulation of smooth muscle cell proliferation|GO:0002446;neutrophil mediated immunity|GO:0002675;positive regulation of acute inflammatory response|GO:0006953;acute-phase response|GO:0032722;positive regulation of chemokine production|GO:0042517;positive regulation of tyrosine phosphorylation of Stat3 protein|GO:0001781;neutrophil apoptosis|GO:0002384;hepatic immune response|GO:0006954;inflammatory response|GO:0032755;positive regulation of interleukin-6 production|GO:0033138;positive regulation of peptidyl-serine phosphorylation|GO:0043066;negative regulation of apoptosis	GO:0005615;extracellular space|GO:0005896;interleukin-6 receptor complex|GO:0005576;extracellular region	Cytokines_geneOntology
IL6ST	GO:0042803;protein homodimerization activity|GO:0004872;receptor activity|GO:0004921;interleukin-11 receptor activity|GO:0004923;leukemia inhibitory factor receptor activity|GO:0004924;oncostatin-M receptor activity|GO:0005102;receptor binding|GO:0004897;ciliary neurotrophic factor receptor activity|GO:0004915;interleukin-6 receptor activity|GO:0045509;interleukin-27 receptor activity	GO:0034097;response to cytokine stimulus|GO:0045669;positive regulation of osteoblast differentiation|GO:0008593;regulation of Notch signaling pathway|GO:0042511;positive regulation of tyrosine phosphorylation of Stat1 protein|GO:0005977;glycogen metabolic process|GO:0010613;positive regulation of cardiac muscle hypertrophy|GO:0042102;positive regulation of T cell proliferation|GO:0019221;cytokine-mediated signaling pathway|GO:0042517;positive regulation of tyrosine phosphorylation of Stat3 protein|GO:0010575;positive regulation vascular endothelial growth factor production|GO:0048861;leukemia inhibitory factor signaling pathway|GO:0002675;positive regulation of acute inflammatory response|GO:0002821;positive regulation of adaptive immune response|GO:0007165;signal transduction|GO:0008284;positive regulation of cell proliferation|GO:0045768;positive regulation of anti-apoptosis	GO:0005576;extracellular region|GO:0009897;external side of plasma membrane|GO:0005900;oncostatin-M receptor complex|GO:0005886;plasma membrane|GO:0005896;interleukin-6 receptor complex|GO:0016021;integral to membrane	Cytokines_geneOntology
IL7	GO:0005125;cytokine activity|GO:0005515;protein binding|GO:0005139;interleukin-7 receptor binding	GO:0045582;positive regulation of T cell differentiation|GO:0008284;positive regulation of cell proliferation|GO:0045453;bone resorption|GO:0006959;humoral immune response|GO:0009887;organ morphogenesis|GO:0043066;negative regulation of apoptosis|GO:0007267;cell-cell signaling|GO:0030890;positive regulation of B cell proliferation	GO:0005615;extracellular space|GO:0005576;extracellular region	Cytokines_geneOntology
IL8	GO:0005153;interleukin-8 receptor binding|GO:0008009;chemokine activity|GO:0005515;protein binding	GO:0030593;neutrophil chemotaxis|GO:0042119;neutrophil activation|GO:0007186;G-protein coupled receptor protein signaling pathway|GO:0007242;intracellular signaling cascade|GO:0006954;inflammatory response|GO:0008285;negative regulation of cell proliferation|GO:0019722;calcium-mediated signaling|GO:0007050;cell cycle arrest|GO:0007267;cell-cell signaling|GO:0030155;regulation of cell adhesion|GO:0006955;immune response|GO:0006928;cell motion|GO:0006935;chemotaxis|GO:0050930;induction of positive chemotaxis|GO:0001525;angiogenesis|GO:0045091;regulation of retroviral genome replication	GO:0005615;extracellular space|GO:0005576;extracellular region	Cytokines_geneOntology
IL9	GO:0005126;hematopoietin/interferon-class (D200-domain) cytokine receptor binding|GO:0005125;cytokine activity|GO:0008083;growth factor activity	GO:0045407;positive regulation of interleukin-5 biosynthetic process|GO:0006954;inflammatory response|GO:0008284;positive regulation of cell proliferation|GO:0006955;immune response	GO:0005576;extracellular region|GO:0005615;extracellular space	Cytokines_geneOntology
INHA	GO:0005125;cytokine activity|GO:0008083;growth factor activity|GO:0005179;hormone activity	GO:0001541;ovarian follicle development|GO:0007166;cell surface receptor linked signal transduction|GO:0042127;regulation of cell proliferation|GO:0042326;negative regulation of phosphorylation|GO:0045077;negative regulation of interferon-gamma biosynthetic process|GO:0001501;skeletal system development|GO:0007267;cell-cell signaling|GO:0030154;cell differentiation|GO:0007399;nervous system development|GO:0030218;erythrocyte differentiation|GO:0042541;hemoglobin biosynthetic process|GO:0045650;negative regulation of macrophage differentiation|GO:0045786;negative regulation of cell cycle|GO:0006917;induction of apoptosis|GO:0045578;negative regulation of B cell differentiation|GO:0007050;cell cycle arrest|GO:0009605;response to external stimulus|GO:0046881;positive regulation of follicle-stimulating hormone secretion|GO:0046882;negative regulation of follicle-stimulating hormone secretion	GO:0005576;extracellular region|GO:0034673;inhibin-betaglycan-ActRII complex|GO:0043512;inhibin A complex	Cytokines_geneOntology
INHBA	GO:0005125;cytokine activity|GO:0005179;hormone activity|GO:0008083;growth factor activity|GO:0004871;signal transducer activity|GO:0042802;identical protein binding|GO:0048184;follistatin binding	GO:0000082;G1/S transition of mitotic cell cycle|GO:0001541;ovarian follicle development|GO:0007399;nervous system development|GO:0007050;cell cycle arrest|GO:0040007;growth|GO:0042541;hemoglobin biosynthetic process|GO:0045578;negative regulation of B cell differentiation|GO:0045648;positive regulation of erythrocyte differentiation|GO:0045650;negative regulation of macrophage differentiation|GO:0001501;skeletal system development|GO:0030154;cell differentiation|GO:0042326;negative regulation of phosphorylation|GO:0007166;cell surface receptor linked signal transduction|GO:0007267;cell-cell signaling|GO:0046882;negative regulation of follicle-stimulating hormone secretion|GO:0006952;defense response|GO:0030308;negative regulation of cell growth|GO:0032925;regulation of activin receptor signaling pathway|GO:0045077;negative regulation of interferon-gamma biosynthetic process|GO:0046881;positive regulation of follicle-stimulating hormone secretion|GO:0006917;induction of apoptosis|GO:0009605;response to external stimulus|GO:0045786;negative regulation of cell cycle|GO:0045944;positive regulation of transcription from RNA polymerase II promoter	GO:0005576;extracellular region|GO:0043509;activin A complex|GO:0043512;inhibin A complex	Cytokines_geneOntology
INHBB	GO:0042803;protein homodimerization activity|GO:0046789;host cell surface receptor binding|GO:0008083;growth factor activity|GO:0005125;cytokine activity|GO:0005179;hormone activity	GO:0009605;response to external stimulus|GO:0030154;cell differentiation|GO:0046881;positive regulation of follicle-stimulating hormone secretion|GO:0046882;negative regulation of follicle-stimulating hormone secretion|GO:0006952;defense response|GO:0001541;ovarian follicle development|GO:0040007;growth|GO:0048178;negative regulation of hepatocyte growth factor biosynthetic process	GO:0005576;extracellular region	Cytokines_geneOntology
INHBC	GO:0005179;hormone activity|GO:0008083;growth factor activity|GO:0005160;transforming growth factor beta receptor binding		GO:0005576;extracellular region	Cytokines_geneOntology
INHBE	GO:0008083;growth factor activity|GO:0005179;hormone activity		GO:0005576;extracellular region	Cytokines_geneOntology
INS	GO:0005520;insulin-like growth factor binding|GO:0005515;protein binding|GO:0005159;insulin-like growth factor receptor binding|GO:0005179;hormone activity|GO:0005158;insulin receptor binding	GO:0032270;positive regulation of cellular protein metabolic process|GO:0045721;negative regulation of gluconeogenesis|GO:0045861;negative regulation of proteolysis|GO:0050995;negative regulation of lipid catabolic process|GO:0006521;regulation of amino acid metabolic process|GO:0007267;cell-cell signaling|GO:0045429;positive regulation of nitric oxide biosynthetic process|GO:0045908;negative regulation of vasodilation|GO:0055089;fatty acid homeostasis|GO:0006469;negative regulation of protein kinase activity|GO:0006953;acute-phase response|GO:0022898;regulation of transmembrane transporter activity|GO:0046628;positive regulation of insulin receptor signaling pathway|GO:0046889;positive regulation of lipid biosynthetic process|GO:0050709;negative regulation of protein secretion|GO:0008219;cell death|GO:0014065;phosphoinositide 3-kinase cascade|GO:0030307;positive regulation of cell growth|GO:0033861;negative regulation of NAD(P)H oxidase activity|GO:0015758;glucose transport|GO:0045597;positive regulation of cell differentiation|GO:0045818;negative regulation of glycogen catabolic process|GO:0045922;negative regulation of fatty acid metabolic process|GO:0051000;positive regulation of nitric-oxide synthase activity|GO:0006006;glucose metabolic process|GO:0007186;G-protein coupled receptor protein signaling pathway|GO:0031954;positive regulation of protein amino acid autophosphorylation|GO:0032148;activation of protein kinase B activity|GO:0032583;regulation of gene-specific transcription|GO:0042060;wound healing|GO:0042177;negative regulation of protein catabolic process|GO:0045821;positive regulation of glycolysis|GO:0050731;positive regulation of peptidyl-tyrosine phosphorylation|GO:0042593;glucose homeostasis|GO:0045740;positive regulation of DNA replication|GO:0046631;alpha-beta T cell activation|GO:0050715;positive regulation of cytokine secretion|GO:0060266;negative regulation of respiratory burst during acute inflammatory response|GO:0000165;MAPKKK cascade|GO:0005975;carbohydrate metabolic process|GO:0045725;positive regulation of glycogen biosynthetic process|GO:0045909;positive regulation of vasodilation|GO:0046326;positive regulation of glucose import|GO:0060267;positive regulation of respiratory burst	GO:0005615;extracellular space|GO:0005813;centrosome|GO:0005576;extracellular region	Cytokines_geneOntology
INSL3	GO:0004871;signal transducer activity|GO:0005179;hormone activity|GO:0005158;insulin receptor binding	GO:0007267;cell-cell signaling|GO:0007283;spermatogenesis	GO:0005625;soluble fraction|GO:0005576;extracellular region	Cytokines_geneOntology
INSL4	GO:0005179;hormone activity|GO:0005159;insulin-like growth factor receptor binding	GO:0008283;cell proliferation|GO:0007165;signal transduction|GO:0007275;multicellular organismal development|GO:0007267;cell-cell signaling|GO:0007565;female pregnancy	GO:0005625;soluble fraction|GO:0005615;extracellular space|GO:0005576;extracellular region	Cytokines_geneOntology
INSL5	GO:0005179;hormone activity	GO:0008150;biological_process	GO:0005576;extracellular region	Cytokines_geneOntology
INSL6	GO:0005179;hormone activity	GO:0008150;biological_process	GO:0005576;extracellular region	Cytokines_geneOntology
JAG1	GO:0008083;growth factor activity|GO:0005198;structural molecule activity|GO:0005515;protein binding|GO:0005112;Notch binding|GO:0005509;calcium ion binding	GO:0001709;cell fate determination|GO:0002011;morphogenesis of an epithelial sheet|GO:0007399;nervous system development|GO:0042491;auditory receptor cell differentiation|GO:0045596;negative regulation of cell differentiation|GO:0045639;positive regulation of myeloid cell differentiation|GO:0045747;positive regulation of Notch signaling pathway|GO:0048839;inner ear development|GO:0030216;keratinocyte differentiation|GO:0042127;regulation of cell proliferation|GO:0045446;endothelial cell differentiation|GO:0030097;hemopoiesis|GO:0007154;cell communication|GO:0007275;multicellular organismal development|GO:0009887;organ morphogenesis|GO:0030334;regulation of cell migration|GO:0001525;angiogenesis|GO:0045445;myoblast differentiation	GO:0005576;extracellular region|GO:0005887;integral to plasma membrane|GO:0005886;plasma membrane	Cytokines_geneOntology
JAG2	GO:0005515;protein binding|GO:0005112;Notch binding|GO:0005509;calcium ion binding|GO:0008083;growth factor activity	GO:0007283;spermatogenesis|GO:0042475;odontogenesis of dentine-containing tooth|GO:0042492;gamma-delta T cell differentiation|GO:0016331;morphogenesis of embryonic epithelium|GO:0001501;skeletal system development|GO:0042127;regulation of cell proliferation|GO:0007219;Notch signaling pathway|GO:0030154;cell differentiation|GO:0045061;thymic T cell selection|GO:0042981;regulation of apoptosis|GO:0001709;cell fate determination|GO:0007275;multicellular organismal development|GO:0030334;regulation of cell migration|GO:0009912;auditory receptor cell fate commitment|GO:0030155;regulation of cell adhesion|GO:0007049;cell cycle|GO:0007154;cell communication	GO:0005624;membrane fraction|GO:0016020;membrane|GO:0005887;integral to plasma membrane	Cytokines_geneOntology
KGFLP1	GO:0008083;growth factor activity			Cytokines_geneOntology
KGFLP2	GO:0008083;growth factor activity			Cytokines_geneOntology
KITLG	GO:0005173;stem cell factor receptor binding|GO:0008083;growth factor activity|GO:0042802;identical protein binding	GO:0007165;signal transduction|GO:0046579;positive regulation of Ras protein signal transduction|GO:0002763;positive regulation of myeloid leukocyte differentiation|GO:0008284;positive regulation of cell proliferation|GO:0043406;positive regulation of MAP kinase activity|GO:0045636;positive regulation of melanocyte differentiation|GO:0001755;neural crest cell migration|GO:0045740;positive regulation of DNA replication|GO:0050731;positive regulation of peptidyl-tyrosine phosphorylation|GO:0007155;cell adhesion|GO:0030097;hemopoiesis|GO:0043066;negative regulation of apoptosis	GO:0005856;cytoskeleton|GO:0016021;integral to membrane|GO:0005737;cytoplasm|GO:0005886;plasma membrane|GO:0005576;extracellular region|GO:0005615;extracellular space	Cytokines_geneOntology
KL	GO:0004871;signal transducer activity|GO:0005179;hormone activity|GO:0004566;beta-glucuronidase activity|GO:0008422;beta-glucosidase activity|GO:0005499;vitamin D binding|GO:0043169;cation binding|GO:0005515;protein binding	GO:0008152;metabolic process|GO:0030501;positive regulation of bone mineralization|GO:0006112;energy reserve metabolic process|GO:0007568;aging|GO:0008543;fibroblast growth factor receptor signaling pathway|GO:0005975;carbohydrate metabolic process	GO:0005576;extracellular region|GO:0005615;extracellular space|GO:0005625;soluble fraction|GO:0005887;integral to plasma membrane|GO:0005624;membrane fraction|GO:0005886;plasma membrane	Cytokines_geneOntology
LACRT	GO:0005518;collagen binding|GO:0043237;laminin-1 binding|GO:0001948;glycoprotein binding|GO:0047485;protein N-terminus binding|GO:0001968;fibronectin binding|GO:0008083;growth factor activity	GO:0051047;positive regulation of secretion|GO:0033173;calcineurin-NFAT signaling pathway|GO:0050679;positive regulation of epithelial cell proliferation|GO:0050731;positive regulation of peptidyl-tyrosine phosphorylation|GO:0051533;positive regulation of NFAT protein import into nucleus|GO:0034067;protein localization in Golgi apparatus|GO:0051281;positive regulation of release of sequestered calcium ion into cytosol	GO:0005576;extracellular region|GO:0030141;secretory granule	Cytokines_geneOntology
LECT2		GO:0006935;chemotaxis|GO:0001501;skeletal system development	GO:0005576;extracellular region|GO:0005615;extracellular space|GO:0005737;cytoplasm	Cytokines_geneOntology
LEFTY1	GO:0005125;cytokine activity|GO:0008083;growth factor activity|GO:0005160;transforming growth factor beta receptor binding	GO:0016049;cell growth|GO:0007179;transforming growth factor beta receptor signaling pathway|GO:0007275;multicellular organismal development	GO:0005576;extracellular region|GO:0005615;extracellular space	Cytokines_geneOntology
LEFTY2	GO:0005160;transforming growth factor beta receptor binding|GO:0005125;cytokine activity|GO:0008083;growth factor activity	GO:0007275;multicellular organismal development|GO:0016049;cell growth|GO:0007179;transforming growth factor beta receptor signaling pathway|GO:0007309;oocyte axis specification	GO:0005615;extracellular space|GO:0005576;extracellular region|GO:0031093;platelet alpha granule lumen	Cytokines_geneOntology
LEP	GO:0005179;hormone activity|GO:0005515;protein binding|GO:0008083;growth factor activity	GO:0006629;lipid metabolic process|GO:0008206;bile acid metabolic process|GO:0050810;regulation of steroid biosynthetic process|GO:0002021;response to dietary excess|GO:0008343;adult feeding behavior|GO:0019222;regulation of metabolic process|GO:0030300;regulation of cholesterol absorption|GO:0006111;regulation of gluconeogenesis|GO:0050796;regulation of insulin secretion|GO:0032868;response to insulin stimulus|GO:0042445;hormone metabolic process|GO:0007165;signal transduction|GO:0032099;negative regulation of appetite|GO:0042755;eating behavior|GO:0045639;positive regulation of myeloid cell differentiation|GO:0006006;glucose metabolic process|GO:0006112;energy reserve metabolic process|GO:0008203;cholesterol metabolic process|GO:0021954;central nervous system neuron development	GO:0005576;extracellular region|GO:0005615;extracellular space	Cytokines_geneOntology
LHB	GO:0005179;hormone activity	GO:0007530;sex determination|GO:0008584;male gonad development|GO:0007267;cell-cell signaling|GO:0006701;progesterone biosynthetic process|GO:0007165;signal transduction	GO:0005625;soluble fraction|GO:0005576;extracellular region	Cytokines_geneOntology
LIF	GO:0005125;cytokine activity|GO:0005146;leukemia inhibitory factor receptor binding|GO:0008083;growth factor activity	GO:0050731;positive regulation of peptidyl-tyrosine phosphorylation|GO:0008284;positive regulation of cell proliferation|GO:0045651;positive regulation of macrophage differentiation|GO:0007275;multicellular organismal development|GO:0043410;positive regulation of MAPKKK cascade|GO:0046888;negative regulation of hormone secretion|GO:0048861;leukemia inhibitory factor signaling pathway|GO:0045944;positive regulation of transcription from RNA polymerase II promoter|GO:0033138;positive regulation of peptidyl-serine phosphorylation|GO:0042517;positive regulation of tyrosine phosphorylation of Stat3 protein|GO:0006955;immune response	GO:0005615;extracellular space|GO:0005576;extracellular region	Cytokines_geneOntology
LRSAM1	GO:0046872;metal ion binding|GO:0005515;protein binding|GO:0016874;ligase activity|GO:0008270;zinc ion binding|GO:0005179;hormone activity	GO:0015031;protein transport|GO:0019941;modification-dependent protein catabolic process	GO:0005576;extracellular region|GO:0005737;cytoplasm	Cytokines_geneOntology
LTA	GO:0005164;tumor necrosis factor receptor binding|GO:0005125;cytokine activity	GO:0007165;signal transduction|GO:0048535;lymph node development|GO:0006915;apoptosis|GO:0007267;cell-cell signaling|GO:0019722;calcium-mediated signaling|GO:0001775;cell activation|GO:0006917;induction of apoptosis|GO:0006959;humoral immune response|GO:0045840;positive regulation of mitosis|GO:0050806;positive regulation of synaptic transmission|GO:0051222;positive regulation of protein transport|GO:0002037;negative regulation of L-glutamate transport|GO:0009612;response to mechanical stimulus|GO:0043525;positive regulation of neuron apoptosis|GO:0046325;negative regulation of glucose import|GO:0008285;negative regulation of cell proliferation|GO:0043123;positive regulation of I-kappaB kinase/NF-kappaB cascade	GO:0005576;extracellular region|GO:0016021;integral to membrane|GO:0005615;extracellular space|GO:0016020;membrane	Cytokines_geneOntology
LTB	GO:0005125;cytokine activity|GO:0005164;tumor necrosis factor receptor binding	GO:0008285;negative regulation of cell proliferation|GO:0019722;calcium-mediated signaling|GO:0048535;lymph node development|GO:0006915;apoptosis|GO:0006917;induction of apoptosis|GO:0046325;negative regulation of glucose import|GO:0050806;positive regulation of synaptic transmission|GO:0002037;negative regulation of L-glutamate transport|GO:0045840;positive regulation of mitosis|GO:0007267;cell-cell signaling|GO:0043123;positive regulation of I-kappaB kinase/NF-kappaB cascade|GO:0001775;cell activation|GO:0006955;immune response|GO:0007165;signal transduction|GO:0043588;skin development|GO:0009612;response to mechanical stimulus|GO:0010467;gene expression|GO:0043525;positive regulation of neuron apoptosis|GO:0045084;positive regulation of interleukin-12 biosynthetic process|GO:0051222;positive regulation of protein transport	GO:0005615;extracellular space|GO:0016021;integral to membrane|GO:0016020;membrane|GO:0005575;cellular_component	Cytokines_geneOntology
LTBP1	GO:0005488;binding|GO:0005509;calcium ion binding|GO:0019838;growth factor binding|GO:0005024;transforming growth factor beta receptor activity	GO:0008150;biological_process	GO:0005578;proteinaceous extracellular matrix|GO:0005737;cytoplasm|GO:0005576;extracellular region|GO:0005634;nucleus	Cytokines_geneOntology
LTBP2	GO:0019838;growth factor binding|GO:0005509;calcium ion binding	GO:0007179;transforming growth factor beta receptor signaling pathway|GO:0006605;protein targeting|GO:0009306;protein secretion	GO:0005576;extracellular region|GO:0005578;proteinaceous extracellular matrix	Cytokines_geneOntology
LTBP3	GO:0005488;binding|GO:0005509;calcium ion binding|GO:0019838;growth factor binding		GO:0005576;extracellular region	Cytokines_geneOntology
LTBP4	GO:0005024;transforming growth factor beta receptor activity|GO:0005178;integrin binding|GO:0005509;calcium ion binding|GO:0050431;transforming growth factor beta binding|GO:0005539;glycosaminoglycan binding	GO:0007275;multicellular organismal development|GO:0006457;protein folding|GO:0030162;regulation of proteolysis|GO:0045595;regulation of cell differentiation|GO:0001558;regulation of cell growth|GO:0017015;regulation of transforming growth factor beta receptor signaling pathway|GO:0030252;growth hormone secretion	GO:0005576;extracellular region|GO:0005578;proteinaceous extracellular matrix	Cytokines_geneOntology
MDK	GO:0008201;heparin binding|GO:0008083;growth factor activity	GO:0030325;adrenal gland development|GO:0007399;nervous system development|GO:0008283;cell proliferation|GO:0009611;response to wounding|GO:0007165;signal transduction|GO:0007275;multicellular organismal development|GO:0030154;cell differentiation	GO:0005576;extracellular region	Cytokines_geneOntology
MIA	GO:0008083;growth factor activity	GO:0007160;cell-matrix adhesion|GO:0008283;cell proliferation|GO:0030198;extracellular matrix organization	GO:0005576;extracellular region|GO:0005615;extracellular space	Cytokines_geneOntology
MIF	GO:0005515;protein binding|GO:0005125;cytokine activity|GO:0050178;phenylpyruvate tautomerase activity|GO:0016853;isomerase activity	GO:0001516;prostaglandin biosynthetic process|GO:0043030;regulation of macrophage activation|GO:0008283;cell proliferation|GO:0007166;cell surface receptor linked signal transduction|GO:0006954;inflammatory response|GO:0043066;negative regulation of apoptosis	GO:0005576;extracellular region|GO:0005615;extracellular space	Cytokines_geneOntology
MLN	GO:0005179;hormone activity	GO:0007186;G-protein coupled receptor protein signaling pathway|GO:0007267;cell-cell signaling	GO:0005625;soluble fraction|GO:0005576;extracellular region	Cytokines_geneOntology
MSTN	GO:0008083;growth factor activity|GO:0005125;cytokine activity	GO:0007179;transforming growth factor beta receptor signaling pathway|GO:0045941;positive regulation of transcription|GO:0007517;muscle organ development|GO:0040007;growth	GO:0005576;extracellular region|GO:0005615;extracellular space	Cytokines_geneOntology
NAMPT	GO:0016757;transferase activity, transferring glycosyl groups|GO:0005125;cytokine activity|GO:0047280;nicotinamide phosphoribosyltransferase activity	GO:0008284;positive regulation of cell proliferation|GO:0007267;cell-cell signaling|GO:0009435;NAD biosynthetic process|GO:0007165;signal transduction	GO:0005737;cytoplasm|GO:0005829;cytosol	Cytokines_geneOntology
NDP	GO:0008083;growth factor activity	GO:0007033;vacuole organization|GO:0001890;placenta development|GO:0007399;nervous system development|GO:0016055;Wnt receptor signaling pathway|GO:0007267;cell-cell signaling|GO:0007605;sensory perception of sound|GO:0007165;signal transduction|GO:0008283;cell proliferation|GO:0050896;response to stimulus|GO:0007601;visual perception	GO:0005615;extracellular space|GO:0005576;extracellular region|GO:0005737;cytoplasm|GO:0005634;nucleus	Cytokines_geneOntology
NENF	GO:0046872;metal ion binding|GO:0020037;heme binding|GO:0008083;growth factor activity	GO:0043410;positive regulation of MAPKKK cascade	GO:0005576;extracellular region|GO:0005615;extracellular space	Cytokines_geneOntology
NGF	GO:0005057;receptor signaling protein activity|GO:0008083;growth factor activity|GO:0005163;nerve growth factor receptor binding	GO:0019233;sensory perception of pain|GO:0045664;regulation of neuron differentiation|GO:0046928;regulation of neurotransmitter secretion|GO:0007422;peripheral nervous system development|GO:0045773;positive regulation of axon extension|GO:0007169;transmembrane receptor protein tyrosine kinase signaling pathway|GO:0007265;Ras protein signal transduction|GO:0032455;nerve growth factor processing	GO:0005768;endosome|GO:0005796;Golgi lumen|GO:0005576;extracellular region	Cytokines_geneOntology
NMB	GO:0005179;hormone activity	GO:0007218;neuropeptide signaling pathway|GO:0007165;signal transduction|GO:0007267;cell-cell signaling	GO:0005576;extracellular region|GO:0005625;soluble fraction	Cytokines_geneOntology
NODAL	GO:0005125;cytokine activity|GO:0008083;growth factor activity	GO:0008284;positive regulation of cell proliferation|GO:0048646;anatomical structure formation involved in morphogenesis|GO:0001831;trophectodermal cellular morphogenesis|GO:0007368;determination of left/right symmetry|GO:0042074;cell migration involved in gastrulation|GO:0060136;embryonic process involved in female pregnancy|GO:0000122;negative regulation of transcription from RNA polymerase II promoter|GO:0001947;heart looping|GO:0009952;anterior/posterior pattern formation|GO:0001702;gastrulation with mouth forming second|GO:0007275;multicellular organismal development|GO:0001892;embryonic placenta development|GO:0045165;cell fate commitment|GO:0045944;positive regulation of transcription from RNA polymerase II promoter|GO:0002085;repression of premature neural plate formation|GO:0019827;stem cell maintenance	GO:0005615;extracellular space|GO:0005576;extracellular region	Cytokines_geneOntology
NOV	GO:0005520;insulin-like growth factor binding|GO:0008083;growth factor activity	GO:0001558;regulation of cell growth	GO:0005576;extracellular region	Cytokines_geneOntology
NPFF	GO:0005102;receptor binding|GO:0005184;neuropeptide hormone activity	GO:0007268;synaptic transmission|GO:0007218;neuropeptide signaling pathway	GO:0005576;extracellular region|GO:0005625;soluble fraction	Cytokines_geneOntology
NPPA	GO:0005179;hormone activity	GO:0050880;regulation of blood vessel size|GO:0008217;regulation of blood pressure	GO:0005576;extracellular region|GO:0005737;cytoplasm	Cytokines_geneOntology
NPPB	GO:0008613;diuretic hormone activity	GO:0016525;negative regulation of angiogenesis|GO:0050880;regulation of blood vessel size|GO:0007166;cell surface receptor linked signal transduction|GO:0030146;diuresis|GO:0042312;regulation of vasodilation|GO:0030308;negative regulation of cell growth|GO:0008217;regulation of blood pressure|GO:0043114;regulation of vascular permeability|GO:0030147;natriuresis	GO:0005576;extracellular region|GO:0005615;extracellular space	Cytokines_geneOntology
NPPC	GO:0005179;hormone activity	GO:0019229;regulation of vasoconstriction|GO:0050880;regulation of blood vessel size|GO:0009791;post-embryonic development|GO:0048513;organ development|GO:0006182;cGMP biosynthetic process|GO:0040014;regulation of multicellular organism growth|GO:0008217;regulation of blood pressure	GO:0005576;extracellular region	Cytokines_geneOntology
NPY	GO:0001664;G-protein-coupled receptor binding|GO:0005246;calcium channel regulator activity|GO:0004930;G-protein coupled receptor activity|GO:0005184;neuropeptide hormone activity	GO:0008217;regulation of blood pressure|GO:0007586;digestion|GO:0006816;calcium ion transport|GO:0007268;synaptic transmission|GO:0008283;cell proliferation|GO:0032100;positive regulation of appetite|GO:0007218;neuropeptide signaling pathway|GO:0006928;cell motion|GO:0007187;G-protein signaling, coupled to cyclic nucleotide second messenger|GO:0008343;adult feeding behavior	GO:0005623;cell|GO:0005576;extracellular region|GO:0005615;extracellular space	Cytokines_geneOntology
NRG1	GO:0008083;growth factor activity|GO:0003712;transcription cofactor activity|GO:0030297;transmembrane receptor protein tyrosine kinase activator activity|GO:0030971;receptor tyrosine kinase binding	GO:0014032;neural crest cell development|GO:0007154;cell communication|GO:0016481;negative regulation of transcription|GO:0043496;regulation of protein homodimerization activity|GO:0043497;regulation of protein heterodimerization activity|GO:0007399;nervous system development|GO:0007219;Notch signaling pathway|GO:0042060;wound healing|GO:0043624;cellular protein complex disassembly|GO:0051155;positive regulation of striated muscle cell differentiation|GO:0055007;cardiac muscle cell differentiation|GO:0009790;embryonic development|GO:0030879;mammary gland development|GO:0051048;negative regulation of secretion	GO:0005634;nucleus|GO:0005576;extracellular region|GO:0016020;membrane|GO:0016021;integral to membrane|GO:0005886;plasma membrane	Cytokines_geneOntology
NRG2	GO:0008083;growth factor activity	GO:0007165;signal transduction|GO:0009790;embryonic development	GO:0005576;extracellular region|GO:0005886;plasma membrane|GO:0016021;integral to membrane	Cytokines_geneOntology
NRG3	GO:0008083;growth factor activity|GO:0030297;transmembrane receptor protein tyrosine kinase activator activity|GO:0030971;receptor tyrosine kinase binding	GO:0001558;regulation of cell growth|GO:0030879;mammary gland development|GO:0007243;protein kinase cascade|GO:0009790;embryonic development	GO:0005887;integral to plasma membrane|GO:0005886;plasma membrane|GO:0005576;extracellular region	Cytokines_geneOntology
NRG4	GO:0008083;growth factor activity		GO:0005886;plasma membrane|GO:0005576;extracellular region|GO:0016021;integral to membrane	Cytokines_geneOntology
NRTN	GO:0008083;growth factor activity	GO:0007169;transmembrane receptor protein tyrosine kinase signaling pathway|GO:0031175;neuron projection development|GO:0001755;neural crest cell migration|GO:0021675;nerve development|GO:0000165;MAPKKK cascade	GO:0005576;extracellular region	Cytokines_geneOntology
NTF3	GO:0005165;neurotrophin receptor binding|GO:0008083;growth factor activity|GO:0048406;nerve growth factor binding	GO:0045687;positive regulation of glial cell differentiation|GO:0007274;neuromuscular synaptic transmission|GO:0007403;glial cell fate determination|GO:0050804;regulation of synaptic transmission|GO:0021675;nerve development|GO:0007165;signal transduction|GO:0008544;epidermis development|GO:0048699;generation of neurons|GO:0051145;smooth muscle cell differentiation|GO:0007411;axon guidance|GO:0007422;peripheral nervous system development|GO:0042490;mechanoreceptor differentiation|GO:0048484;enteric nervous system development|GO:0007267;cell-cell signaling|GO:0042552;myelination|GO:0045944;positive regulation of transcription from RNA polymerase II promoter|GO:0007420;brain development|GO:0043523;regulation of neuron apoptosis|GO:0048666;neuron development	GO:0005886;plasma membrane|GO:0005576;extracellular region|GO:0016023;cytoplasmic membrane-bounded vesicle	Cytokines_geneOntology
NTF4	GO:0008083;growth factor activity	GO:0048167;regulation of synaptic plasticity	GO:0005576;extracellular region	Cytokines_geneOntology
NTS	GO:0005184;neuropeptide hormone activity	GO:0050880;regulation of blood vessel size|GO:0007165;signal transduction	GO:0005625;soluble fraction|GO:0031410;cytoplasmic vesicle|GO:0005576;extracellular region	Cytokines_geneOntology
NUDT6	GO:0008083;growth factor activity|GO:0016787;hydrolase activity	GO:0008150;biological_process	GO:0005575;cellular_component	Cytokines_geneOntology
OGN	GO:0003674;molecular_function|GO:0005515;protein binding|GO:0008083;growth factor activity	GO:0008150;biological_process	GO:0005578;proteinaceous extracellular matrix|GO:0005576;extracellular region|GO:0005783;endoplasmic reticulum	Cytokines_geneOntology
OSGIN1	GO:0008083;growth factor activity	GO:0030154;cell differentiation|GO:0040008;regulation of growth|GO:0007275;multicellular organismal development|GO:0030308;negative regulation of cell growth	GO:0005575;cellular_component	Cytokines_geneOntology
OSM	GO:0008083;growth factor activity|GO:0005125;cytokine activity|GO:0005147;oncostatin-M receptor binding	GO:0002675;positive regulation of acute inflammatory response|GO:0042503;tyrosine phosphorylation of Stat3 protein|GO:0007422;peripheral nervous system development|GO:0009408;response to heat|GO:0043410;positive regulation of MAPKKK cascade|GO:0006955;immune response|GO:0008284;positive regulation of cell proliferation|GO:0042506;tyrosine phosphorylation of Stat5 protein|GO:0048266;behavioral response to pain|GO:0050731;positive regulation of peptidyl-tyrosine phosphorylation|GO:0007275;multicellular organismal development|GO:0033138;positive regulation of peptidyl-serine phosphorylation|GO:0008285;negative regulation of cell proliferation|GO:0040008;regulation of growth|GO:0006915;apoptosis|GO:0042508;tyrosine phosphorylation of Stat1 protein|GO:0045835;negative regulation of meiosis|GO:0045944;positive regulation of transcription from RNA polymerase II promoter|GO:0046888;negative regulation of hormone secretion	GO:0005900;oncostatin-M receptor complex|GO:0005576;extracellular region|GO:0005615;extracellular space	Cytokines_geneOntology
OSTN	GO:0005179;hormone activity	GO:0030154;cell differentiation|GO:0001503;ossification|GO:0007275;multicellular organismal development|GO:0045668;negative regulation of osteoblast differentiation	GO:0005576;extracellular region|GO:0005615;extracellular space	Cytokines_geneOntology
OXT	GO:0005179;hormone activity|GO:0031895;V1B vasopressin receptor binding|GO:0005515;protein binding|GO:0031855;oxytocin receptor binding|GO:0005185;neurohypophyseal hormone activity|GO:0031894;V1A vasopressin receptor binding	GO:0006950;response to stress|GO:0007165;signal transduction|GO:0050891;multicellular organismal water homeostasis	GO:0005576;extracellular region	Cytokines_geneOntology
P11	GO:0008083;growth factor activity|GO:0008236;serine-type peptidase activity|GO:0008233;peptidase activity	GO:0006508;proteolysis|GO:0007565;female pregnancy	GO:0005615;extracellular space|GO:0005576;extracellular region|GO:0005737;cytoplasm|GO:0005886;plasma membrane	Cytokines_geneOntology
PDGFA	GO:0005518;collagen binding|GO:0046982;protein heterodimerization activity|GO:0048407;platelet-derived growth factor binding|GO:0042803;protein homodimerization activity|GO:0043498;cell surface binding|GO:0005161;platelet-derived growth factor receptor binding|GO:0008083;growth factor activity	GO:0001775;cell activation|GO:0010512;negative regulation of phosphatidylinositol biosynthetic process|GO:0010544;negative regulation of platelet activation|GO:0032956;regulation of actin cytoskeleton organization|GO:0048008;platelet-derived growth factor receptor signaling pathway|GO:0007267;cell-cell signaling|GO:0009790;embryonic development|GO:0030335;positive regulation of cell migration|GO:0045740;positive regulation of DNA replication|GO:0014910;regulation of smooth muscle cell migration|GO:0048146;positive regulation of fibroblast proliferation|GO:0042060;wound healing|GO:0050919;negative chemotaxis	GO:0005576;extracellular region|GO:0005615;extracellular space|GO:0016020;membrane|GO:0009986;cell surface|GO:0031089;platelet dense granule lumen	Cytokines_geneOntology
PDGFB	GO:0005161;platelet-derived growth factor receptor binding|GO:0042803;protein homodimerization activity|GO:0048407;platelet-derived growth factor binding|GO:0005518;collagen binding|GO:0043498;cell surface binding|GO:0046982;protein heterodimerization activity|GO:0008083;growth factor activity	GO:0016049;cell growth|GO:0043536;positive regulation of blood vessel endothelial cell migration|GO:0048008;platelet-derived growth factor receptor signaling pathway|GO:0050730;regulation of peptidyl-tyrosine phosphorylation|GO:0001938;positive regulation of endothelial cell proliferation|GO:0030031;cell projection assembly|GO:0048146;positive regulation of fibroblast proliferation|GO:0045740;positive regulation of DNA replication|GO:0001666;response to hypoxia|GO:0009611;response to wounding|GO:0030336;negative regulation of cell migration|GO:0006929;substrate-bound cell migration|GO:0014911;positive regulation of smooth muscle cell migration|GO:0010512;negative regulation of phosphatidylinositol biosynthetic process|GO:0007179;transforming growth factor beta receptor signaling pathway|GO:0010544;negative regulation of platelet activation|GO:0030036;actin cytoskeleton organization|GO:0043406;positive regulation of MAP kinase activity|GO:0050921;positive regulation of chemotaxis	GO:0009986;cell surface|GO:0031089;platelet dense granule lumen|GO:0005737;cytoplasm|GO:0016020;membrane|GO:0005576;extracellular region	Cytokines_geneOntology
PDGFC	GO:0008083;growth factor activity|GO:0005161;platelet-derived growth factor receptor binding	GO:0007171;activation of transmembrane receptor protein tyrosine kinase activity|GO:0048008;platelet-derived growth factor receptor signaling pathway|GO:0008284;positive regulation of cell proliferation|GO:0009887;organ morphogenesis|GO:0050730;regulation of peptidyl-tyrosine phosphorylation	GO:0005737;cytoplasm|GO:0005576;extracellular region|GO:0016020;membrane|GO:0005634;nucleus	Cytokines_geneOntology
PDGFD	GO:0008083;growth factor activity	GO:0008283;cell proliferation|GO:0050730;regulation of peptidyl-tyrosine phosphorylation	GO:0005576;extracellular region|GO:0016020;membrane	Cytokines_geneOntology
PDGFRA	GO:0000166;nucleotide binding|GO:0016740;transferase activity|GO:0042803;protein homodimerization activity|GO:0005161;platelet-derived growth factor receptor binding|GO:0005524;ATP binding|GO:0004872;receptor activity|GO:0046982;protein heterodimerization activity|GO:0005021;vascular endothelial growth factor receptor activity|GO:0048407;platelet-derived growth factor binding|GO:0005018;platelet-derived growth factor alpha-receptor activity	GO:0009887;organ morphogenesis|GO:0042475;odontogenesis of dentine-containing tooth|GO:0048008;platelet-derived growth factor receptor signaling pathway|GO:0030335;positive regulation of cell migration|GO:0048146;positive regulation of fibroblast proliferation|GO:0045740;positive regulation of DNA replication|GO:0001775;cell activation|GO:0018108;peptidyl-tyrosine phosphorylation|GO:0030198;extracellular matrix organization|GO:0030324;lung development|GO:0030539;male genitalia development|GO:0046777;protein amino acid autophosphorylation	GO:0016020;membrane|GO:0005887;integral to plasma membrane	Cytokines_geneOntology
PDGFRB	GO:0004992;platelet activating factor receptor activity|GO:0005021;vascular endothelial growth factor receptor activity|GO:0005161;platelet-derived growth factor receptor binding|GO:0005019;platelet-derived growth factor beta-receptor activity|GO:0004872;receptor activity|GO:0005524;ATP binding|GO:0048407;platelet-derived growth factor binding|GO:0000166;nucleotide binding|GO:0016740;transferase activity	GO:0007165;signal transduction|GO:0046777;protein amino acid autophosphorylation|GO:0030335;positive regulation of cell migration|GO:0048008;platelet-derived growth factor receptor signaling pathway|GO:0050730;regulation of peptidyl-tyrosine phosphorylation|GO:0008284;positive regulation of cell proliferation	GO:0016020;membrane|GO:0016021;integral to membrane	Cytokines_geneOntology
PDGFRL	GO:0005019;platelet-derived growth factor beta-receptor activity|GO:0004992;platelet activating factor receptor activity	GO:0008150;biological_process	GO:0005576;extracellular region	Cytokines_geneOntology
PDYN	GO:0001515;opioid peptide activity	GO:0007268;synaptic transmission|GO:0007218;neuropeptide signaling pathway	GO:0005576;extracellular region|GO:0005886;plasma membrane	Cytokines_geneOntology
PENK	GO:0005184;neuropeptide hormone activity|GO:0001515;opioid peptide activity	GO:0007610;behavior|GO:0001662;behavioral fear response|GO:0007218;neuropeptide signaling pathway|GO:0019233;sensory perception of pain|GO:0007165;signal transduction	GO:0005576;extracellular region	Cytokines_geneOntology
PF4	GO:0008009;chemokine activity|GO:0008201;heparin binding	GO:0045918;negative regulation of cytolysis|GO:0010628;positive regulation of gene expression|GO:0006935;chemotaxis|GO:0006955;immune response|GO:0030595;leukocyte chemotaxis|GO:0045347;negative regulation of MHC class II biosynthetic process|GO:0043066;negative regulation of apoptosis|GO:0019221;cytokine-mediated signaling pathway|GO:0045653;negative regulation of megakaryocyte differentiation|GO:0016525;negative regulation of angiogenesis|GO:0032760;positive regulation of tumor necrosis factor production|GO:0010744;positive regulation of foam cell differentiation|GO:0030168;platelet activation	GO:0005576;extracellular region|GO:0031093;platelet alpha granule lumen|GO:0005615;extracellular space	Cytokines_geneOntology
PF4V1	GO:0008009;chemokine activity|GO:0008201;heparin binding	GO:0006955;immune response	GO:0005576;extracellular region	Cytokines_geneOntology
PGF	GO:0008083;growth factor activity|GO:0008201;heparin binding	GO:0008284;positive regulation of cell proliferation|GO:0001525;angiogenesis|GO:0007267;cell-cell signaling|GO:0030154;cell differentiation|GO:0007165;signal transduction|GO:0007275;multicellular organismal development	GO:0005576;extracellular region|GO:0016020;membrane	Cytokines_geneOntology
PLAU	GO:0008233;peptidase activity|GO:0004252;serine-type endopeptidase activity	GO:0007596;blood coagulation|GO:0006935;chemotaxis|GO:0006508;proteolysis|GO:0042730;fibrinolysis|GO:0007165;signal transduction	GO:0005886;plasma membrane|GO:0005576;extracellular region	Cytokines_geneOntology
PMCH	GO:0030354;melanin-concentrating hormone activity	GO:0007165;signal transduction|GO:0007268;synaptic transmission|GO:0007275;multicellular organismal development|GO:0030154;cell differentiation|GO:0007218;neuropeptide signaling pathway|GO:0007631;feeding behavior|GO:0007283;spermatogenesis	GO:0005576;extracellular region	Cytokines_geneOntology
PNOC	GO:0005184;neuropeptide hormone activity|GO:0001515;opioid peptide activity	GO:0007165;signal transduction|GO:0007218;neuropeptide signaling pathway|GO:0007600;sensory perception|GO:0007268;synaptic transmission	GO:0005576;extracellular region	Cytokines_geneOntology
POMC	GO:0005179;hormone activity	GO:0007267;cell-cell signaling|GO:0006091;generation of precursor metabolites and energy|GO:0007165;signal transduction|GO:0007218;neuropeptide signaling pathway|GO:0008217;regulation of blood pressure	GO:0005625;soluble fraction|GO:0005576;extracellular region|GO:0030141;secretory granule|GO:0005737;cytoplasm	Cytokines_geneOntology
PPBP	GO:0008009;chemokine activity|GO:0008083;growth factor activity|GO:0005355;glucose transmembrane transporter activity	GO:0015758;glucose transport|GO:0008283;cell proliferation|GO:0006935;chemotaxis|GO:0006955;immune response|GO:0042742;defense response to bacterium	GO:0005615;extracellular space|GO:0031093;platelet alpha granule lumen|GO:0005576;extracellular region	Cytokines_geneOntology
PPY	GO:0001664;G-protein-coupled receptor binding|GO:0005179;hormone activity	GO:0009306;protein secretion|GO:0007586;digestion	GO:0005576;extracellular region	Cytokines_geneOntology
PRL	GO:0005179;hormone activity|GO:0005148;prolactin receptor binding	GO:0007565;female pregnancy|GO:0040014;regulation of multicellular organism growth|GO:0007595;lactation|GO:0008283;cell proliferation|GO:0046427;positive regulation of JAK-STAT cascade|GO:0007166;cell surface receptor linked signal transduction	GO:0005576;extracellular region	Cytokines_geneOntology
PRLH	GO:0005179;hormone activity		GO:0005576;extracellular region	Cytokines_geneOntology
PROK1	GO:0008083;growth factor activity	GO:0008284;positive regulation of cell proliferation|GO:0045765;regulation of angiogenesis|GO:0000187;activation of MAPK activity	GO:0005576;extracellular region	Cytokines_geneOntology
PROK2	GO:0001664;G-protein-coupled receptor binding	GO:0001525;angiogenesis|GO:0006954;inflammatory response|GO:0007218;neuropeptide signaling pathway|GO:0000187;activation of MAPK activity|GO:0007283;spermatogenesis|GO:0006916;anti-apoptosis|GO:0045987;positive regulation of smooth muscle contraction|GO:0048511;rhythmic process|GO:0008283;cell proliferation|GO:0007204;elevation of cytosolic calcium ion concentration|GO:0019233;sensory perception of pain|GO:0006935;chemotaxis	GO:0005576;extracellular region	Cytokines_geneOntology
PSPN	GO:0008083;growth factor activity	GO:0001658;ureteric bud branching|GO:0007417;central nervous system development	GO:0005576;extracellular region|GO:0005615;extracellular space	Cytokines_geneOntology
PTH	GO:0005179;hormone activity|GO:0031856;parathyroid hormone receptor binding	GO:0007267;cell-cell signaling|GO:0008628;induction of apoptosis by hormones|GO:0010468;regulation of gene expression|GO:0030819;positive regulation of cAMP biosynthetic process|GO:0045453;bone resorption|GO:0006874;cellular calcium ion homeostasis|GO:0007266;Rho protein signal transduction|GO:0009967;positive regulation of signal transduction|GO:0045944;positive regulation of transcription from RNA polymerase II promoter|GO:0001501;skeletal system development|GO:0007186;G-protein coupled receptor protein signaling pathway|GO:0007189;activation of adenylate cyclase activity by G-protein signaling pathway|GO:0046058;cAMP metabolic process	GO:0005576;extracellular region|GO:0005615;extracellular space	Cytokines_geneOntology
PTH2		GO:0007218;neuropeptide signaling pathway	GO:0005576;extracellular region	Cytokines_geneOntology
PTHLH	GO:0005509;calcium ion binding|GO:0005179;hormone activity	GO:0007595;lactation|GO:0046058;cAMP metabolic process|GO:0030855;epithelial cell differentiation|GO:0032331;negative regulation of chondrocyte differentiation|GO:0002076;osteoblast development|GO:0008284;positive regulation of cell proliferation|GO:0007189;activation of adenylate cyclase activity by G-protein signaling pathway|GO:0007267;cell-cell signaling|GO:0007565;female pregnancy|GO:0043129;surfactant homeostasis|GO:0001501;skeletal system development|GO:0008544;epidermis development|GO:0008285;negative regulation of cell proliferation|GO:0048286;alveolus development|GO:0001958;endochondral ossification	GO:0005737;cytoplasm|GO:0005622;intracellular|GO:0005634;nucleus|GO:0005615;extracellular space|GO:0005576;extracellular region	Cytokines_geneOntology
PTN	GO:0008083;growth factor activity|GO:0008201;heparin binding|GO:0004864;phosphoprotein phosphatase inhibitor activity	GO:0007612;learning|GO:0007185;transmembrane receptor protein tyrosine phosphatase signaling pathway|GO:0007399;nervous system development|GO:0008284;positive regulation of cell proliferation|GO:0030282;bone mineralization	GO:0005615;extracellular space|GO:0005576;extracellular region|GO:0005783;endoplasmic reticulum	Cytokines_geneOntology
PYY	GO:0005179;hormone activity	GO:0007267;cell-cell signaling|GO:0006928;cell motion|GO:0008283;cell proliferation|GO:0007186;G-protein coupled receptor protein signaling pathway|GO:0007631;feeding behavior|GO:0007586;digestion|GO:0007010;cytoskeleton organization	GO:0005625;soluble fraction|GO:0005576;extracellular region	Cytokines_geneOntology
QRFP	GO:0031854;orexigenic neuropeptide QRFP receptor binding|GO:0005184;neuropeptide hormone activity	GO:0007218;neuropeptide signaling pathway|GO:0007626;locomotory behavior|GO:0045777;positive regulation of blood pressure|GO:0060259;regulation of feeding behavior	GO:0005576;extracellular region	Cytokines_geneOntology
RABEP1	GO:0005515;protein binding|GO:0005096;GTPase activator activity|GO:0008083;growth factor activity	GO:0006915;apoptosis|GO:0015031;protein transport|GO:0006944;membrane fusion|GO:0006897;endocytosis	GO:0005737;cytoplasm|GO:0005769;early endosome|GO:0055037;recycling endosome	Cytokines_geneOntology
RABEP2	GO:0008083;growth factor activity|GO:0005096;GTPase activator activity	GO:0015031;protein transport|GO:0006897;endocytosis	GO:0005737;cytoplasm|GO:0005769;early endosome	Cytokines_geneOntology
REG1A	GO:0005488;binding|GO:0005529;sugar binding|GO:0008083;growth factor activity	GO:0008284;positive regulation of cell proliferation		Cytokines_geneOntology
RETN	GO:0005179;hormone activity	GO:0008150;biological_process	GO:0005576;extracellular region	Cytokines_geneOntology
RETNLB	GO:0005179;hormone activity|GO:0003674;molecular_function	GO:0008283;cell proliferation	GO:0005576;extracellular region	Cytokines_geneOntology
RLN1	GO:0005179;hormone activity	GO:0007165;signal transduction|GO:0007565;female pregnancy	GO:0005576;extracellular region	Cytokines_geneOntology
RLN2	GO:0005179;hormone activity	GO:0007565;female pregnancy	GO:0005576;extracellular region	Cytokines_geneOntology
RLN3	GO:0005179;hormone activity		GO:0005576;extracellular region	Cytokines_geneOntology
RNASE2	GO:0003676;nucleic acid binding|GO:0004519;endonuclease activity|GO:0016787;hydrolase activity|GO:0004522;pancreatic ribonuclease activity|GO:0004540;ribonuclease activity	GO:0006935;chemotaxis|GO:0006401;RNA catabolic process	GO:0005764;lysosome|GO:0005576;extracellular region	Cytokines_geneOntology
S100A6	GO:0008270;zinc ion binding|GO:0042803;protein homodimerization activity|GO:0048154;S100 beta binding|GO:0008083;growth factor activity|GO:0048306;calcium-dependent protein binding|GO:0005509;calcium ion binding	GO:0007049;cell cycle|GO:0007409;axonogenesis|GO:0008283;cell proliferation|GO:0048146;positive regulation of fibroblast proliferation|GO:0007165;signal transduction	GO:0005737;cytoplasm|GO:0005635;nuclear envelope|GO:0005634;nucleus|GO:0001726;ruffle	Cytokines_geneOntology
SAA1	GO:0001664;G-protein-coupled receptor binding	GO:0006953;acute-phase response|GO:0030168;platelet activation|GO:0007204;elevation of cytosolic calcium ion concentration|GO:0045785;positive regulation of cell adhesion|GO:0050716;positive regulation of interleukin-1 secretion|GO:0030593;neutrophil chemotaxis|GO:0048247;lymphocyte chemotaxis|GO:0048246;macrophage chemotaxis|GO:0050708;regulation of protein secretion|GO:0050728;negative regulation of inflammatory response	GO:0005576;extracellular region|GO:0034364;high-density lipoprotein particle	Cytokines_geneOntology
SBDS	GO:0019843;rRNA binding|GO:0008017;microtubule binding|GO:0005515;protein binding	GO:0030282;bone mineralization|GO:0043148;mitotic spindle stabilization|GO:0006364;rRNA processing|GO:0030595;leukocyte chemotaxis|GO:0048539;bone marrow development|GO:0001833;inner cell mass cell proliferation|GO:0007612;learning	GO:0005737;cytoplasm|GO:0005634;nucleus|GO:0000922;spindle pole|GO:0005730;nucleolus	Cytokines_geneOntology
SCG2	GO:0005509;calcium ion binding|GO:0005515;protein binding|GO:0042056;chemoattractant activity|GO:0005125;cytokine activity	GO:0000165;MAPKKK cascade|GO:0001525;angiogenesis|GO:0043066;negative regulation of apoptosis|GO:0050930;induction of positive chemotaxis|GO:0048245;eosinophil chemotaxis|GO:0001937;negative regulation of endothelial cell proliferation|GO:0001938;positive regulation of endothelial cell proliferation|GO:0007242;intracellular signaling cascade|GO:0006954;inflammatory response|GO:0009306;protein secretion|GO:0043542;endothelial cell migration|GO:0006928;cell motion	GO:0005576;extracellular region|GO:0005615;extracellular space	Cytokines_geneOntology
SCGB3A1	GO:0005125;cytokine activity	GO:0042127;regulation of cell proliferation|GO:0030308;negative regulation of cell growth	GO:0005576;extracellular region|GO:0005615;extracellular space	Cytokines_geneOntology
SCT	GO:0005179;hormone activity	GO:0030157;pancreatic juice secretion	GO:0005576;extracellular region	Cytokines_geneOntology
SCYE1	GO:0042803;protein homodimerization activity|GO:0005125;cytokine activity|GO:0000049;tRNA binding|GO:0043498;cell surface binding	GO:0006418;tRNA aminoacylation for protein translation|GO:0006954;inflammatory response|GO:0007267;cell-cell signaling|GO:0001937;negative regulation of endothelial cell proliferation|GO:0050900;leukocyte migration|GO:0006935;chemotaxis|GO:0007165;signal transduction	GO:0005615;extracellular space|GO:0017101;aminoacyl-tRNA synthetase multienzyme complex	Cytokines_geneOntology
SECTM1	GO:0004871;signal transducer activity|GO:0005125;cytokine activity	GO:0007498;mesoderm development|GO:0043123;positive regulation of I-kappaB kinase/NF-kappaB cascade|GO:0006955;immune response	GO:0016021;integral to membrane|GO:0005615;extracellular space|GO:0005794;Golgi apparatus|GO:0005576;extracellular region|GO:0005886;plasma membrane	Cytokines_geneOntology
SEMA3A	GO:0045499;chemorepellent activity|GO:0004872;receptor activity	GO:0048843;negative regulation of axon extension involved in axon guidance|GO:0007399;nervous system development|GO:0007411;axon guidance|GO:0030154;cell differentiation|GO:0002027;regulation of heart rate|GO:0007275;multicellular organismal development|GO:0007413;axonal fasciculation|GO:0050919;negative chemotaxis	GO:0005576;extracellular region|GO:0016020;membrane	Cytokines_geneOntology
SEMA3B	GO:0004872;receptor activity	GO:0007411;axon guidance|GO:0007267;cell-cell signaling|GO:0007275;multicellular organismal development	GO:0005576;extracellular region|GO:0005783;endoplasmic reticulum|GO:0016020;membrane	Cytokines_geneOntology
SEMA3C	GO:0004872;receptor activity|GO:0030215;semaphorin receptor binding	GO:0007169;transmembrane receptor protein tyrosine kinase signaling pathway|GO:0009791;post-embryonic development|GO:0006955;immune response|GO:0001755;neural crest cell migration|GO:0007507;heart development|GO:0042493;response to drug|GO:0001974;blood vessel remodeling	GO:0005576;extracellular region|GO:0005615;extracellular space|GO:0016020;membrane	Cytokines_geneOntology
SEMA3D	GO:0004872;receptor activity	GO:0030154;cell differentiation|GO:0007399;nervous system development|GO:0007275;multicellular organismal development	GO:0016020;membrane|GO:0005576;extracellular region	Cytokines_geneOntology
SEMA3E	GO:0004872;receptor activity	GO:0030154;cell differentiation|GO:0007275;multicellular organismal development|GO:0007399;nervous system development	GO:0016020;membrane|GO:0005576;extracellular region|GO:0005615;extracellular space	Cytokines_geneOntology
SEMA3F	GO:0004872;receptor activity	GO:0007275;multicellular organismal development	GO:0005576;extracellular region|GO:0005615;extracellular space|GO:0016020;membrane	Cytokines_geneOntology
SEMA3G	GO:0004872;receptor activity	GO:0007275;multicellular organismal development	GO:0016020;membrane|GO:0005576;extracellular region	Cytokines_geneOntology
SEMA4A	GO:0004872;receptor activity	GO:0007399;nervous system development|GO:0050896;response to stimulus|GO:0007275;multicellular organismal development|GO:0030154;cell differentiation|GO:0007601;visual perception	GO:0016021;integral to membrane|GO:0016020;membrane	Cytokines_geneOntology
SEMA4B	GO:0004872;receptor activity	GO:0030154;cell differentiation|GO:0007275;multicellular organismal development|GO:0007399;nervous system development	GO:0016020;membrane|GO:0016021;integral to membrane	Cytokines_geneOntology
SEMA4C	GO:0005515;protein binding|GO:0004872;receptor activity	GO:0007275;multicellular organismal development|GO:0007399;nervous system development|GO:0030154;cell differentiation	GO:0016021;integral to membrane|GO:0016020;membrane	Cytokines_geneOntology
SEMA4D	GO:0004872;receptor activity|GO:0005102;receptor binding	GO:0007275;multicellular organismal development|GO:0030154;cell differentiation|GO:0007155;cell adhesion|GO:0006916;anti-apoptosis|GO:0007399;nervous system development|GO:0006955;immune response|GO:0050772;positive regulation of axonogenesis	GO:0016020;membrane|GO:0016021;integral to membrane	Cytokines_geneOntology
SEMA4F	GO:0004872;receptor activity	GO:0007275;multicellular organismal development|GO:0007399;nervous system development|GO:0007411;axon guidance|GO:0030154;cell differentiation|GO:0007267;cell-cell signaling	GO:0005624;membrane fraction|GO:0005887;integral to plasma membrane|GO:0005783;endoplasmic reticulum|GO:0005886;plasma membrane	Cytokines_geneOntology
SEMA4G	GO:0004872;receptor activity	GO:0007275;multicellular organismal development|GO:0007399;nervous system development|GO:0030154;cell differentiation	GO:0016021;integral to membrane|GO:0016020;membrane	Cytokines_geneOntology
SEMA5A	GO:0008046;axon guidance receptor activity|GO:0004872;receptor activity	GO:0007275;multicellular organismal development|GO:0001569;patterning of blood vessels|GO:0007411;axon guidance|GO:0007155;cell adhesion|GO:0030154;cell differentiation|GO:0007267;cell-cell signaling|GO:0007399;nervous system development	GO:0043231;intracellular membrane-bounded organelle|GO:0016021;integral to membrane|GO:0016020;membrane	Cytokines_geneOntology
SEMA5B	GO:0004872;receptor activity	GO:0030154;cell differentiation|GO:0007275;multicellular organismal development|GO:0007399;nervous system development	GO:0016021;integral to membrane|GO:0016020;membrane	Cytokines_geneOntology
SEMA6A	GO:0004872;receptor activity|GO:0005515;protein binding	GO:0006915;apoptosis|GO:0030154;cell differentiation|GO:0007010;cytoskeleton organization|GO:0007275;multicellular organismal development|GO:0007411;axon guidance|GO:0007166;cell surface receptor linked signal transduction|GO:0009887;organ morphogenesis|GO:0007399;nervous system development	GO:0016021;integral to membrane|GO:0016020;membrane|GO:0030424;axon	Cytokines_geneOntology
SEMA6B	GO:0004872;receptor activity	GO:0007275;multicellular organismal development|GO:0007399;nervous system development|GO:0030154;cell differentiation	GO:0016020;membrane|GO:0016021;integral to membrane	Cytokines_geneOntology
SEMA6C	GO:0004872;receptor activity	GO:0030154;cell differentiation|GO:0007275;multicellular organismal development|GO:0007411;axon guidance|GO:0007399;nervous system development	GO:0016021;integral to membrane|GO:0016020;membrane	Cytokines_geneOntology
SEMA6D	GO:0004872;receptor activity	GO:0007399;nervous system development|GO:0030154;cell differentiation|GO:0007275;multicellular organismal development	GO:0005886;plasma membrane|GO:0016021;integral to membrane|GO:0005737;cytoplasm	Cytokines_geneOntology
SEMA7A	GO:0004872;receptor activity|GO:0005515;protein binding	GO:0007275;multicellular organismal development|GO:0006955;immune response|GO:0007399;nervous system development|GO:0030154;cell differentiation	GO:0005886;plasma membrane|GO:0031225;anchored to membrane	Cytokines_geneOntology
SLIT1	GO:0005509;calcium ion binding|GO:0005515;protein binding	GO:0030154;cell differentiation|GO:0040023;establishment of nucleus localization|GO:0007420;brain development|GO:0007399;nervous system development|GO:0031290;retinal ganglion cell axon guidance|GO:0007275;multicellular organismal development	GO:0005576;extracellular region|GO:0043231;intracellular membrane-bounded organelle|GO:0005737;cytoplasm|GO:0005615;extracellular space	Cytokines_geneOntology
SLIT2	GO:0005102;receptor binding|GO:0005509;calcium ion binding	GO:0008038;neuron recognition|GO:0008347;glial cell migration|GO:0007275;multicellular organismal development|GO:0008045;motor axon guidance|GO:0006935;chemotaxis|GO:0007399;nervous system development|GO:0030154;cell differentiation|GO:0050929;induction of negative chemotaxis|GO:0007608;sensory perception of smell|GO:0007509;mesoderm migration|GO:0001657;ureteric bud development|GO:0050772;positive regulation of axonogenesis	GO:0005576;extracellular region	Cytokines_geneOntology
SLURP1	GO:0005125;cytokine activity	GO:0001775;cell activation|GO:0007155;cell adhesion	GO:0005576;extracellular region|GO:0005615;extracellular space	Cytokines_geneOntology
SPP1	GO:0005515;protein binding|GO:0005125;cytokine activity	GO:0007155;cell adhesion|GO:0001503;ossification	GO:0005615;extracellular space|GO:0005576;extracellular region	Cytokines_geneOntology
SST	GO:0005179;hormone activity	GO:0030334;regulation of cell migration|GO:0007268;synaptic transmission|GO:0007186;G-protein coupled receptor protein signaling pathway|GO:0008628;induction of apoptosis by hormones|GO:0008285;negative regulation of cell proliferation|GO:0007586;digestion|GO:0007584;response to nutrient	GO:0005576;extracellular region|GO:0005615;extracellular space	Cytokines_geneOntology
STC1	GO:0005179;hormone activity	GO:0007267;cell-cell signaling|GO:0007166;cell surface receptor linked signal transduction|GO:0006874;cellular calcium ion homeostasis|GO:0007584;response to nutrient	GO:0005615;extracellular space|GO:0005576;extracellular region	Cytokines_geneOntology
STC2	GO:0005179;hormone activity	GO:0007584;response to nutrient|GO:0007267;cell-cell signaling|GO:0007166;cell surface receptor linked signal transduction	GO:0005576;extracellular region	Cytokines_geneOntology
TAC1		GO:0007218;neuropeptide signaling pathway|GO:0048265;response to pain|GO:0019233;sensory perception of pain|GO:0006954;inflammatory response|GO:0007320;insemination|GO:0007204;elevation of cytosolic calcium ion concentration|GO:0007217;tachykinin receptor signaling pathway|GO:0007268;synaptic transmission|GO:0009582;detection of abiotic stimulus	GO:0005576;extracellular region|GO:0005615;extracellular space|GO:0030424;axon|GO:0043025;cell soma	Cytokines_geneOntology
TDGF1	GO:0008083;growth factor activity	GO:0001763;morphogenesis of a branching structure|GO:0008595;determination of anterior/posterior axis, embryo|GO:0030154;cell differentiation|GO:0050731;positive regulation of peptidyl-tyrosine phosphorylation|GO:0009790;embryonic development|GO:0043066;negative regulation of apoptosis|GO:0000187;activation of MAPK activity|GO:0007173;epidermal growth factor receptor signaling pathway|GO:0008284;positive regulation of cell proliferation|GO:0018105;peptidyl-serine phosphorylation|GO:0009966;regulation of signal transduction|GO:0030879;mammary gland development|GO:0007507;heart development|GO:0030335;positive regulation of cell migration	GO:0009986;cell surface|GO:0031225;anchored to membrane|GO:0005886;plasma membrane|GO:0019897;extrinsic to plasma membrane	Cytokines_geneOntology
TDGF3	GO:0008083;growth factor activity	GO:0007500;mesodermal cell fate determination	GO:0005575;cellular_component	Cytokines_geneOntology
TG	GO:0005179;hormone activity	GO:0042446;hormone biosynthetic process|GO:0006590;thyroid hormone generation|GO:0007165;signal transduction	GO:0005576;extracellular region	Cytokines_geneOntology
TGFA	GO:0004871;signal transducer activity|GO:0004708;MAP kinase kinase activity|GO:0008083;growth factor activity|GO:0001948;glycoprotein binding	GO:0050679;positive regulation of epithelial cell proliferation|GO:0045741;positive regulation of epidermal growth factor receptor activity|GO:0000187;activation of MAPK activity|GO:0001525;angiogenesis|GO:0045840;positive regulation of mitosis|GO:0008283;cell proliferation	GO:0016021;integral to membrane|GO:0005615;extracellular space|GO:0009986;cell surface|GO:0005576;extracellular region|GO:0005886;plasma membrane	Cytokines_geneOntology
TGFB1	GO:0016563;transcription activator activity|GO:0047485;protein N-terminus binding|GO:0005114;type II transforming growth factor beta receptor binding|GO:0008083;growth factor activity	GO:0006754;ATP biosynthetic process|GO:0007050;cell cycle arrest|GO:0009817;defense response to fungus, incompatible interaction|GO:0010718;positive regulation of epithelial to mesenchymal transition|GO:0010742;foam cell differentiation|GO:0016481;negative regulation of transcription|GO:0022408;negative regulation of cell-cell adhesion|GO:0030879;mammary gland development|GO:0031536;positive regulation of exit from mitosis|GO:0032355;response to estradiol stimulus|GO:0042552;myelination|GO:0043932;ossification involved in bone remodeling|GO:0048298;positive regulation of isotype switching to IgA isotypes|GO:0001763;morphogenesis of a branching structure|GO:0001933;negative regulation of protein amino acid phosphorylation|GO:0007406;negative regulation of neuroblast proliferation|GO:0008156;negative regulation of DNA replication|GO:0017015;regulation of transforming growth factor beta receptor signaling pathway|GO:0043011;myeloid dendritic cell differentiation|GO:0043552;positive regulation of phosphoinositide 3-kinase activity|GO:0048535;lymph node development|GO:0050680;negative regulation of epithelial cell proliferation|GO:0051092;positive regulation of NF-kappaB transcription factor activity|GO:0006796;phosphate metabolic process|GO:0010033;response to organic substance|GO:0032740;positive regulation of interleukin-17 production|GO:0050777;negative regulation of immune response|GO:0002248;connective tissue replacement during inflammatory response|GO:0006917;induction of apoptosis|GO:0007183;SMAD protein complex assembly|GO:0007435;salivary gland morphogenesis|GO:0008354;germ cell migration|GO:0030279;negative regulation of ossification|GO:0030334;regulation of cell migration|GO:0030501;positive regulation of bone mineralization|GO:0042060;wound healing|GO:0042476;odontogenesis|GO:0050679;positive regulation of epithelial cell proliferation|GO:0050765;negative regulation of phagocytosis|GO:0050921;positive regulation of chemotaxis|GO:0001501;skeletal system development|GO:0006954;inflammatory response|GO:0008219;cell death|GO:0010763;positive regulation of fibroblast cell migration|GO:0031575;G1/S transition checkpoint|GO:0033138;positive regulation of peptidyl-serine phosphorylation|GO:0042130;negative regulation of T cell proliferation|GO:0042493;response to drug|GO:0051101;regulation of DNA binding|GO:0001666;response to hypoxia|GO:0019049;evasion of host defenses by virus|GO:0030308;negative regulation of cell growth|GO:0042306;regulation of protein import into nucleus|GO:0043029;T cell homeostasis|GO:0043406;positive regulation of MAP kinase activity|GO:0043537;negative regulation of blood vessel endothelial cell migration|GO:0045066;regulatory T cell differentiation|GO:0045930;negative regulation of mitotic cell cycle|GO:0051897;positive regulation of protein kinase B signaling cascade|GO:0002513;tolerance induction to self antigen|GO:0007173;epidermal growth factor receptor signaling pathway|GO:0032270;positive regulation of cellular protein metabolic process|GO:0032943;mononuclear cell proliferation|GO:0032967;positive regulation of collagen biosynthetic process|GO:0035307;positive regulation of protein amino acid dephosphorylation|GO:0045944;positive regulation of transcription from RNA polymerase II promoter|GO:0051280;negative regulation of release of sequestered calcium ion into cytosol|GO:0016202;regulation of striated muscle development|GO:0032570;response to progesterone stimulus|GO:0043536;positive regulation of blood vessel endothelial cell migration|GO:0045595;regulation of cell differentiation	GO:0005578;proteinaceous extracellular matrix|GO:0005634;nucleus|GO:0031093;platelet alpha granule lumen|GO:0005737;cytoplasm|GO:0043025;cell soma|GO:0005576;extracellular region|GO:0005796;Golgi lumen|GO:0030424;axon|GO:0030141;secretory granule|GO:0005615;extracellular space	Cytokines_geneOntology
TGFB2	GO:0005125;cytokine activity|GO:0004702;receptor signaling protein serine/threonine kinase activity|GO:0005114;type II transforming growth factor beta receptor binding|GO:0001540;beta-amyloid binding|GO:0042803;protein homodimerization activity|GO:0008083;growth factor activity|GO:0046982;protein heterodimerization activity	GO:0006917;induction of apoptosis|GO:0006924;activation-induced cell death of T cells|GO:0010693;negative regulation of alkaline phosphatase activity|GO:0050680;negative regulation of epithelial cell proliferation|GO:0060038;cardiac muscle cell proliferation|GO:0008219;cell death|GO:0030097;hemopoiesis|GO:0042060;wound healing|GO:0042416;dopamine biosynthetic process|GO:0048666;neuron development|GO:0050777;negative regulation of immune response|GO:0007184;SMAD protein nuclear translocation|GO:0008284;positive regulation of cell proliferation|GO:0008347;glial cell migration|GO:0030308;negative regulation of cell growth|GO:0030593;neutrophil chemotaxis|GO:0031069;hair follicle morphogenesis|GO:0048663;neuron fate commitment|GO:0048699;generation of neurons|GO:0051795;positive regulation of catagen|GO:0001666;response to hypoxia|GO:0007050;cell cycle arrest|GO:0010634;positive regulation of epithelial cell migration|GO:0032874;positive regulation of stress-activated MAPK cascade|GO:0060317;cardiac epithelial to mesenchymal transition|GO:0022601;menstrual cycle phase|GO:0042476;odontogenesis|GO:0043525;positive regulation of neuron apoptosis|GO:0048103;somatic stem cell division|GO:0001525;angiogenesis|GO:0001654;eye development|GO:0001974;blood vessel remodeling|GO:0007411;axon guidance|GO:0030199;collagen fibril organization|GO:0032147;activation of protein kinase activity|GO:0033630;positive regulation of cell adhesion mediated by integrin|GO:0045726;positive regulation of integrin biosynthetic process|GO:0050778;positive regulation of immune response|GO:0001502;cartilage condensation|GO:0007435;salivary gland morphogenesis|GO:0009790;embryonic development|GO:0010718;positive regulation of epithelial to mesenchymal transition|GO:0032570;response to progesterone stimulus|GO:0032909;regulation of transforming growth factor-beta2 production|GO:0045787;positive regulation of cell cycle|GO:0045823;positive regulation of heart contraction|GO:0051891;positive regulation of cardioblast differentiation|GO:0000902;cell morphogenesis|GO:0001501;skeletal system development|GO:0001568;blood vessel development|GO:0007267;cell-cell signaling|GO:0014068;positive regulation of phosphoinositide 3-kinase cascade|GO:0030307;positive regulation of cell growth|GO:0045778;positive regulation of ossification	GO:0031012;extracellular matrix|GO:0005576;extracellular region|GO:0031093;platelet alpha granule lumen|GO:0030424;axon|GO:0043025;cell soma	Cytokines_geneOntology
TGFB3	GO:0034713;type I transforming growth factor beta receptor binding|GO:0005114;type II transforming growth factor beta receptor binding|GO:0050431;transforming growth factor beta binding|GO:0008083;growth factor activity|GO:0042802;identical protein binding	GO:0001701;in utero embryonic development|GO:0008156;negative regulation of DNA replication|GO:0008285;negative regulation of cell proliferation|GO:0043524;negative regulation of neuron apoptosis|GO:0001666;response to hypoxia|GO:0009790;embryonic development|GO:0045740;positive regulation of DNA replication|GO:0045944;positive regulation of transcription from RNA polymerase II promoter|GO:0022601;menstrual cycle phase|GO:0007435;salivary gland morphogenesis|GO:0030501;positive regulation of bone mineralization|GO:0032570;response to progesterone stimulus|GO:0048702;embryonic neurocranium morphogenesis|GO:0030879;mammary gland development|GO:0043627;response to estrogen stimulus|GO:0006917;induction of apoptosis|GO:0030512;negative regulation of transforming growth factor beta receptor signaling pathway|GO:0042476;odontogenesis|GO:0043193;positive regulation of gene-specific transcription|GO:0000187;activation of MAPK activity|GO:0032967;positive regulation of collagen biosynthetic process|GO:0016049;cell growth|GO:0043932;ossification involved in bone remodeling|GO:0051491;positive regulation of filopodium assembly	GO:0030315;T-tubule|GO:0043025;cell soma|GO:0005615;extracellular space|GO:0030141;secretory granule|GO:0031012;extracellular matrix|GO:0005634;nucleus|GO:0005886;plasma membrane|GO:0031093;platelet alpha granule lumen|GO:0005576;extracellular region|GO:0005737;cytoplasm	Cytokines_geneOntology
THPO	GO:0005125;cytokine activity|GO:0008083;growth factor activity|GO:0005179;hormone activity	GO:0008283;cell proliferation|GO:0007275;multicellular organismal development	GO:0005576;extracellular region|GO:0005615;extracellular space	Cytokines_geneOntology
TNC	GO:0005102;receptor binding	GO:0007155;cell adhesion|GO:0007165;signal transduction|GO:0009611;response to wounding	GO:0005576;extracellular region|GO:0005634;nucleus|GO:0005886;plasma membrane|GO:0005925;focal adhesion|GO:0005578;proteinaceous extracellular matrix|GO:0005737;cytoplasm	Cytokines_geneOntology
TNF	GO:0042802;identical protein binding|GO:0005125;cytokine activity|GO:0005164;tumor necrosis factor receptor binding	GO:0000122;negative regulation of transcription from RNA polymerase II promoter|GO:0000187;activation of MAPK activity|GO:0042742;defense response to bacterium|GO:0043123;positive regulation of I-kappaB kinase/NF-kappaB cascade|GO:0045670;regulation of osteoclast differentiation|GO:0050796;regulation of insulin secretion|GO:0006006;glucose metabolic process|GO:0006916;anti-apoptosis|GO:0006927;transformed cell apoptosis|GO:0007275;multicellular organismal development|GO:0009615;response to virus|GO:0009887;organ morphogenesis|GO:0019722;calcium-mediated signaling|GO:0043193;positive regulation of gene-specific transcription|GO:0051798;positive regulation of hair follicle development|GO:0001934;positive regulation of protein amino acid phosphorylation|GO:0032722;positive regulation of chemokine production|GO:0042346;positive regulation of NF-kappaB import into nucleus|GO:0046325;negative regulation of glucose import|GO:0050995;negative regulation of lipid catabolic process|GO:0009651;response to salt stress|GO:0045944;positive regulation of transcription from RNA polymerase II promoter|GO:0051023;regulation of immunoglobulin secretion|GO:0051222;positive regulation of protein transport|GO:0002439;chronic inflammatory response to antigenic stimulus|GO:0002740;negative regulation of cytokine secretion during immune response|GO:0006919;activation of caspase activity|GO:0007165;signal transduction|GO:0008285;negative regulation of cell proliferation|GO:0016481;negative regulation of transcription|GO:0033209;tumor necrosis factor-mediated signaling pathway|GO:0045840;positive regulation of mitosis|GO:0001775;cell activation|GO:0002037;negative regulation of L-glutamate transport|GO:0006959;humoral immune response|GO:0032800;receptor biosynthetic process|GO:0045080;positive regulation of chemokine biosynthetic process|GO:0048661;positive regulation of smooth muscle cell proliferation|GO:0051384;response to glucocorticoid stimulus|GO:0009612;response to mechanical stimulus|GO:0030730;sequestering of triglyceride|GO:0032715;negative regulation of interleukin-6 production|GO:0034116;positive regulation of heterotypic cell-cell adhesion|GO:0043525;positive regulation of neuron apoptosis|GO:0045941;positive regulation of transcription|GO:0046330;positive regulation of JNK cascade|GO:0050806;positive regulation of synaptic transmission|GO:0000060;protein import into nucleus, translocation|GO:0006954;inflammatory response|GO:0008625;induction of apoptosis via death domain receptors|GO:0045071;negative regulation of viral genome replication|GO:0045429;positive regulation of nitric oxide biosynthetic process|GO:0045994;positive regulation of translational initiation by iron|GO:0050715;positive regulation of cytokine secretion|GO:0050901;leukocyte tethering or rolling|GO:0051044;positive regulation of membrane protein ectodomain proteolysis|GO:0051092;positive regulation of NF-kappaB transcription factor activity	GO:0001891;phagocytic cup|GO:0005576;extracellular region|GO:0009897;external side of plasma membrane|GO:0055037;recycling endosome|GO:0005886;plasma membrane|GO:0005887;integral to plasma membrane|GO:0045121;membrane raft|GO:0005615;extracellular space	Cytokines_geneOntology
TNFRSF11B	GO:0004872;receptor activity|GO:0005515;protein binding|GO:0005125;cytokine activity	GO:0007165;signal transduction|GO:0001501;skeletal system development|GO:0006915;apoptosis|GO:0042489;negative regulation of odontogenesis of dentine-containing tooth	GO:0005576;extracellular region|GO:0005578;proteinaceous extracellular matrix	Cytokines_geneOntology
TNFSF10	GO:0046872;metal ion binding|GO:0008270;zinc ion binding|GO:0005164;tumor necrosis factor receptor binding|GO:0005125;cytokine activity	GO:0006917;induction of apoptosis|GO:0007165;signal transduction|GO:0006915;apoptosis|GO:0006955;immune response|GO:0007267;cell-cell signaling|GO:0008633;activation of pro-apoptotic gene products|GO:0043123;positive regulation of I-kappaB kinase/NF-kappaB cascade	GO:0005615;extracellular space|GO:0016020;membrane|GO:0005625;soluble fraction|GO:0005576;extracellular region|GO:0005887;integral to plasma membrane	Cytokines_geneOntology
TNFSF11	GO:0005164;tumor necrosis factor receptor binding|GO:0004872;receptor activity|GO:0005515;protein binding|GO:0005125;cytokine activity	GO:0001503;ossification|GO:0009887;organ morphogenesis|GO:0006955;immune response|GO:0045780;positive regulation of bone resorption|GO:0051260;protein homooligomerization|GO:0007275;multicellular organismal development|GO:0030154;cell differentiation|GO:0045672;positive regulation of osteoclast differentiation	GO:0005737;cytoplasm|GO:0005576;extracellular region|GO:0005886;plasma membrane|GO:0005887;integral to plasma membrane|GO:0005615;extracellular space	Cytokines_geneOntology
TNFSF12	GO:0005125;cytokine activity|GO:0005164;tumor necrosis factor receptor binding	GO:0006917;induction of apoptosis|GO:0045766;positive regulation of angiogenesis|GO:0043542;endothelial cell migration|GO:0007165;signal transduction|GO:0001938;positive regulation of endothelial cell proliferation|GO:0006915;apoptosis|GO:0006955;immune response|GO:0007275;multicellular organismal development|GO:0030154;cell differentiation	GO:0005615;extracellular space|GO:0048471;perinuclear region of cytoplasm|GO:0005887;integral to plasma membrane|GO:0005886;plasma membrane|GO:0005576;extracellular region	Cytokines_geneOntology
TNFSF13	GO:0005164;tumor necrosis factor receptor binding|GO:0005125;cytokine activity	GO:0006955;immune response|GO:0008284;positive regulation of cell proliferation|GO:0048298;positive regulation of isotype switching to IgA isotypes|GO:0007165;signal transduction	GO:0005576;extracellular region|GO:0005615;extracellular space|GO:0016020;membrane	Cytokines_geneOntology
TNFSF13B	GO:0005164;tumor necrosis factor receptor binding|GO:0005125;cytokine activity	GO:0048305;immunoglobulin secretion|GO:0050776;regulation of immune response|GO:0001782;B cell homeostasis|GO:0002636;positive regulation of germinal center formation|GO:0007165;signal transduction|GO:0042102;positive regulation of T cell proliferation|GO:0008284;positive regulation of cell proliferation|GO:0030890;positive regulation of B cell proliferation|GO:0031296;B cell costimulation|GO:0045885;positive regulation of survival gene product expression|GO:0031295;T cell costimulation	GO:0016021;integral to membrane|GO:0005615;extracellular space|GO:0005576;extracellular region|GO:0005886;plasma membrane|GO:0005625;soluble fraction	Cytokines_geneOntology
TNFSF14	GO:0005125;cytokine activity|GO:0005164;tumor necrosis factor receptor binding|GO:0043027;caspase inhibitor activity	GO:0007165;signal transduction|GO:0008588;release of cytoplasmic sequestered NF-kappaB|GO:0006917;induction of apoptosis|GO:0043029;T cell homeostasis|GO:0006955;immune response|GO:0042098;T cell proliferation|GO:0031295;T cell costimulation	GO:0005615;extracellular space|GO:0005886;plasma membrane|GO:0016021;integral to membrane|GO:0005737;cytoplasm|GO:0005576;extracellular region	Cytokines_geneOntology
TNFSF15	GO:0005164;tumor necrosis factor receptor binding|GO:0005125;cytokine activity	GO:0006919;activation of caspase activity|GO:0007250;activation of NF-kappaB-inducing kinase activity|GO:0007165;signal transduction|GO:0042107;cytokine metabolic process|GO:0001937;negative regulation of endothelial cell proliferation|GO:0006955;immune response	GO:0005576;extracellular region|GO:0005886;plasma membrane|GO:0005615;extracellular space|GO:0005887;integral to plasma membrane	Cytokines_geneOntology
TNFSF18	GO:0005125;cytokine activity|GO:0005164;tumor necrosis factor receptor binding	GO:0006955;immune response|GO:0007165;signal transduction|GO:0007267;cell-cell signaling|GO:0006916;anti-apoptosis	GO:0016020;membrane|GO:0016021;integral to membrane|GO:0005615;extracellular space	Cytokines_geneOntology
TNFSF4	GO:0005164;tumor necrosis factor receptor binding|GO:0005125;cytokine activity	GO:0006955;immune response|GO:0007165;signal transduction|GO:0008284;positive regulation of cell proliferation	GO:0005615;extracellular space|GO:0005887;integral to plasma membrane|GO:0016020;membrane	Cytokines_geneOntology
TNFSF8	GO:0005125;cytokine activity|GO:0005164;tumor necrosis factor receptor binding	GO:0006955;immune response|GO:0008283;cell proliferation|GO:0007267;cell-cell signaling|GO:0006917;induction of apoptosis|GO:0007165;signal transduction	GO:0005887;integral to plasma membrane|GO:0005615;extracellular space|GO:0016020;membrane	Cytokines_geneOntology
TNFSF9	GO:0005125;cytokine activity|GO:0005164;tumor necrosis factor receptor binding	GO:0007165;signal transduction|GO:0006915;apoptosis|GO:0006955;immune response|GO:0007267;cell-cell signaling|GO:0008283;cell proliferation	GO:0005615;extracellular space|GO:0016020;membrane|GO:0016021;integral to membrane	Cytokines_geneOntology
TOR2A	GO:0000166;nucleotide binding|GO:0005179;hormone activity|GO:0005524;ATP binding|GO:0017111;nucleoside-triphosphatase activity	GO:0051085;chaperone mediated protein folding requiring cofactor	GO:0005783;endoplasmic reticulum|GO:0005576;extracellular region	Cytokines_geneOntology
TRH	GO:0008437;thyrotropin-releasing hormone activity|GO:0005515;protein binding|GO:0005184;neuropeptide hormone activity	GO:0007165;signal transduction|GO:0007267;cell-cell signaling|GO:0007628;adult walking behavior|GO:0009755;hormone-mediated signaling	GO:0005625;soluble fraction|GO:0005576;extracellular region	Cytokines_geneOntology
TSHB	GO:0005179;hormone activity	GO:0007267;cell-cell signaling|GO:0033189;response to vitamin A|GO:0009653;anatomical structure morphogenesis|GO:0007186;G-protein coupled receptor protein signaling pathway|GO:0043627;response to estrogen stimulus|GO:0051592;response to calcium ion	GO:0005576;extracellular region	Cytokines_geneOntology
TSLP	GO:0005125;cytokine activity		GO:0005615;extracellular space|GO:0005576;extracellular region	Cytokines_geneOntology
TXLNA	GO:0030372;high molecular weight B cell growth factor receptor binding|GO:0005125;cytokine activity|GO:0005515;protein binding	GO:0006887;exocytosis|GO:0008283;cell proliferation	GO:0005576;extracellular region|GO:0005737;cytoplasm	Cytokines_geneOntology
TYMP	GO:0009032;thymidine phosphorylase activity|GO:0005161;platelet-derived growth factor receptor binding|GO:0008083;growth factor activity	GO:0006220;pyrimidine nucleotide metabolic process|GO:0006260;DNA replication|GO:0001525;angiogenesis|GO:0008152;metabolic process|GO:0006213;pyrimidine nucleoside metabolic process|GO:0030154;cell differentiation|GO:0000002;mitochondrial genome maintenance|GO:0006206;pyrimidine base metabolic process|GO:0006935;chemotaxis|GO:0007275;multicellular organismal development	GO:0043231;intracellular membrane-bounded organelle|GO:0005829;cytosol	Cytokines_geneOntology
UCN	GO:0005184;neuropeptide hormone activity	GO:0007186;G-protein coupled receptor protein signaling pathway	GO:0005576;extracellular region	Cytokines_geneOntology
UCN2	GO:0005179;hormone activity|GO:0001664;G-protein-coupled receptor binding	GO:0006950;response to stress|GO:0006171;cAMP biosynthetic process|GO:0007586;digestion	GO:0005576;extracellular region	Cytokines_geneOntology
UCN3	GO:0005179;hormone activity|GO:0005515;protein binding	GO:0007189;activation of adenylate cyclase activity by G-protein signaling pathway	GO:0005576;extracellular region	Cytokines_geneOntology
UTS2	GO:0005179;hormone activity	GO:0008217;regulation of blood pressure|GO:0007268;synaptic transmission|GO:0006936;muscle contraction	GO:0005576;extracellular region|GO:0005615;extracellular space	Cytokines_geneOntology
UTS2D	GO:0005179;hormone activity		GO:0005576;extracellular region	Cytokines_geneOntology
VEGFA	GO:0005161;platelet-derived growth factor receptor binding|GO:0008083;growth factor activity|GO:0001968;fibronectin binding|GO:0043498;cell surface binding|GO:0005125;cytokine activity|GO:0008201;heparin binding|GO:0042803;protein homodimerization activity|GO:0050840;extracellular matrix binding|GO:0043184;vascular endothelial growth factor receptor 2 binding|GO:0043183;vascular endothelial growth factor receptor 1 binding	GO:0001570;vasculogenesis|GO:0030949;positive regulation of vascular endothelial growth factor receptor signaling pathway|GO:0048008;platelet-derived growth factor receptor signaling pathway|GO:0001525;angiogenesis|GO:0007399;nervous system development|GO:0001666;response to hypoxia|GO:0002687;positive regulation of leukocyte migration|GO:0008360;regulation of cell shape|GO:0043066;negative regulation of apoptosis|GO:0050930;induction of positive chemotaxis|GO:0007275;multicellular organismal development|GO:0043536;positive regulation of blood vessel endothelial cell migration|GO:0001938;positive regulation of endothelial cell proliferation	GO:0005578;proteinaceous extracellular matrix|GO:0016020;membrane|GO:0005576;extracellular region|GO:0005615;extracellular space|GO:0009986;cell surface|GO:0031093;platelet alpha granule lumen	Cytokines_geneOntology
VEGFB	GO:0005172;vascular endothelial growth factor receptor binding|GO:0005515;protein binding|GO:0008201;heparin binding|GO:0008083;growth factor activity	GO:0001558;regulation of cell growth|GO:0007165;signal transduction|GO:0008284;positive regulation of cell proliferation	GO:0031093;platelet alpha granule lumen|GO:0005576;extracellular region|GO:0016020;membrane	Cytokines_geneOntology
VEGFC	GO:0008083;growth factor activity|GO:0043185;vascular endothelial growth factor receptor 3 binding	GO:0030154;cell differentiation|GO:0016331;morphogenesis of embryonic epithelium|GO:0002052;positive regulation of neuroblast proliferation|GO:0048010;vascular endothelial growth factor receptor signaling pathway|GO:0001525;angiogenesis|GO:0006929;substrate-bound cell migration|GO:0007275;multicellular organismal development|GO:0009887;organ morphogenesis|GO:0007165;signal transduction	GO:0016020;membrane|GO:0005615;extracellular space|GO:0031093;platelet alpha granule lumen|GO:0005576;extracellular region	Cytokines_geneOntology
VGF	GO:0005184;neuropeptide hormone activity|GO:0003674;molecular_function|GO:0008083;growth factor activity	GO:0009409;response to cold|GO:0006091;generation of precursor metabolites and energy|GO:0030073;insulin secretion|GO:0032868;response to insulin stimulus|GO:0019953;sexual reproduction|GO:0042593;glucose homeostasis|GO:0051591;response to cAMP|GO:0001541;ovarian follicle development|GO:0002021;response to dietary excess	GO:0005615;extracellular space|GO:0005576;extracellular region|GO:0031410;cytoplasmic vesicle	Cytokines_geneOntology
VIP	GO:0005184;neuropeptide hormone activity	GO:0008284;positive regulation of cell proliferation|GO:0007186;G-protein coupled receptor protein signaling pathway|GO:0007589;body fluid secretion	GO:0005576;extracellular region	Cytokines_geneOntology
XCL1	GO:0008009;chemokine activity	GO:0006955;immune response|GO:0007267;cell-cell signaling|GO:0006874;cellular calcium ion homeostasis|GO:0007165;signal transduction|GO:0006935;chemotaxis	GO:0005576;extracellular region|GO:0005615;extracellular space	Cytokines_geneOntology
XCL2	GO:0008009;chemokine activity	GO:0007165;signal transduction|GO:0006935;chemotaxis|GO:0008015;blood circulation|GO:0006955;immune response	GO:0005576;extracellular region|GO:0005615;extracellular space	Cytokines_geneOntology
ACVR1B	GO:0031625;ubiquitin protein ligase binding|GO:0043130;ubiquitin binding|GO:0046332;SMAD binding|GO:0048185;activin binding|GO:0004872;receptor activity|GO:0000287;magnesium ion binding|GO:0016361;activin receptor activity, type I|GO:0030145;manganese ion binding|GO:0004674;protein serine/threonine kinase activity|GO:0005524;ATP binding|GO:0000166;nucleotide binding|GO:0016740;transferase activity|GO:0019838;growth factor binding	GO:0001942;hair follicle development|GO:0007165;signal transduction|GO:0009790;embryonic development|GO:0030308;negative regulation of cell growth|GO:0045449;regulation of transcription|GO:0006917;induction of apoptosis|GO:0018107;peptidyl-threonine phosphorylation|GO:0045648;positive regulation of erythrocyte differentiation|GO:0007178;transmembrane receptor protein serine/threonine kinase signaling pathway|GO:0032927;positive regulation of activin receptor signaling pathway|GO:0000082;G1/S transition of mitotic cell cycle|GO:0001701;in utero embryonic development|GO:0046777;protein amino acid autophosphorylation	GO:0016020;membrane|GO:0005887;integral to plasma membrane|GO:0009986;cell surface	Cytokines_Receptors_geneOntology
ACVR1C	GO:0000287;magnesium ion binding|GO:0005024;transforming growth factor beta receptor activity|GO:0016361;activin receptor activity, type I|GO:0016740;transferase activity|GO:0048185;activin binding|GO:0005524;ATP binding|GO:0030145;manganese ion binding|GO:0004674;protein serine/threonine kinase activity|GO:0000166;nucleotide binding|GO:0004872;receptor activity	GO:0006468;protein amino acid phosphorylation|GO:0042981;regulation of apoptosis|GO:0030154;cell differentiation	GO:0048179;activin receptor complex|GO:0016021;integral to membrane|GO:0016020;membrane	Cytokines_Receptors_geneOntology
ACVR2A	GO:0043621;protein self-association|GO:0048185;activin binding|GO:0000287;magnesium ion binding|GO:0030145;manganese ion binding|GO:0019838;growth factor binding|GO:0048186;inhibin beta-A binding|GO:0016740;transferase activity|GO:0000166;nucleotide binding|GO:0017002;activin receptor activity|GO:0015026;coreceptor activity|GO:0005524;ATP binding	GO:0001702;gastrulation with mouth forming second|GO:0006468;protein amino acid phosphorylation|GO:0042713;sperm ejaculation|GO:0030510;regulation of BMP signaling pathway|GO:0007368;determination of left/right symmetry|GO:0032927;positive regulation of activin receptor signaling pathway|GO:0050999;regulation of nitric-oxide synthase activity|GO:0007498;mesoderm development|GO:0030501;positive regulation of bone mineralization|GO:0043084;penile erection|GO:0045648;positive regulation of erythrocyte differentiation|GO:0048706;embryonic skeletal system development|GO:0007283;spermatogenesis|GO:0045669;positive regulation of osteoblast differentiation|GO:0060011;Sertoli cell proliferation|GO:0009952;anterior/posterior pattern formation	GO:0034673;inhibin-betaglycan-ActRII complex|GO:0005886;plasma membrane|GO:0005737;cytoplasm|GO:0005887;integral to plasma membrane	Cytokines_Receptors_geneOntology
ACVR2B	GO:0000287;magnesium ion binding|GO:0005524;ATP binding|GO:0019838;growth factor binding|GO:0004872;receptor activity|GO:0000166;nucleotide binding|GO:0016740;transferase activity|GO:0016362;activin receptor activity, type II|GO:0030145;manganese ion binding	GO:0030501;positive regulation of bone mineralization|GO:0045669;positive regulation of osteoblast differentiation|GO:0030509;BMP signaling pathway|GO:0045449;regulation of transcription|GO:0007165;signal transduction|GO:0032927;positive regulation of activin receptor signaling pathway|GO:0006468;protein amino acid phosphorylation|GO:0009952;anterior/posterior pattern formation	GO:0005886;plasma membrane|GO:0005737;cytoplasm|GO:0009986;cell surface|GO:0005887;integral to plasma membrane	Cytokines_Receptors_geneOntology
ACVRL1	GO:0048185;activin binding|GO:0000287;magnesium ion binding|GO:0005524;ATP binding|GO:0030145;manganese ion binding|GO:0046332;SMAD binding|GO:0016361;activin receptor activity, type I|GO:0016740;transferase activity|GO:0000166;nucleotide binding|GO:0004872;receptor activity|GO:0050431;transforming growth factor beta binding	GO:0007165;signal transduction|GO:0030513;positive regulation of BMP signaling pathway|GO:0007162;negative regulation of cell adhesion|GO:0008217;regulation of blood pressure|GO:0035313;wound healing, spreading of epidermal cells|GO:0007179;transforming growth factor beta receptor signaling pathway|GO:0008285;negative regulation of cell proliferation|GO:0001525;angiogenesis|GO:0010596;negative regulation of endothelial cell migration|GO:0051895;negative regulation of focal adhesion formation|GO:0001701;in utero embryonic development|GO:0006468;protein amino acid phosphorylation|GO:0030308;negative regulation of cell growth|GO:0045941;positive regulation of transcription	GO:0005886;plasma membrane|GO:0005887;integral to plasma membrane|GO:0009986;cell surface|GO:0005737;cytoplasm	Cytokines_Receptors_geneOntology
ADCYAP1R1	GO:0004999;vasoactive intestinal polypeptide receptor activity	GO:0007190;activation of adenylate cyclase activity|GO:0007275;multicellular organismal development|GO:0030154;cell differentiation|GO:0007169;transmembrane receptor protein tyrosine kinase signaling pathway|GO:0007283;spermatogenesis|GO:0007186;G-protein coupled receptor protein signaling pathway	GO:0005887;integral to plasma membrane|GO:0005886;plasma membrane	Cytokines_Receptors_geneOntology
ADIPOR1	GO:0004872;receptor activity|GO:0042562;hormone binding	GO:0006629;lipid metabolic process|GO:0009755;hormone-mediated signaling|GO:0019395;fatty acid oxidation	GO:0016020;membrane|GO:0016021;integral to membrane	Cytokines_Receptors_geneOntology
ADIPOR2	GO:0042802;identical protein binding|GO:0046982;protein heterodimerization activity|GO:0004872;receptor activity|GO:0042562;hormone binding	GO:0007565;female pregnancy|GO:0009755;hormone-mediated signaling|GO:0030308;negative regulation of cell growth|GO:0007584;response to nutrient|GO:0019395;fatty acid oxidation|GO:0006629;lipid metabolic process	GO:0016020;membrane|GO:0016021;integral to membrane	Cytokines_Receptors_geneOntology
ADRB1	GO:0004872;receptor activity|GO:0005515;protein binding|GO:0004930;G-protein coupled receptor activity|GO:0004940;beta1-adrenergic receptor activity	GO:0007165;signal transduction|GO:0007189;activation of adenylate cyclase activity by G-protein signaling pathway|GO:0001996;positive regulation of heart rate by epinephrine-norepinephrine|GO:0007186;G-protein coupled receptor protein signaling pathway|GO:0009409;response to cold|GO:0040015;negative regulation of multicellular organism growth|GO:0050873;brown fat cell differentiation|GO:0002024;diet induced thermogenesis|GO:0042596;fear response|GO:0001997;positive regulation of the force of heart contraction by epinephrine-norepinephrine|GO:0002025;vasodilation by norepinephrine-epinephrine involved in regulation of systemic arterial blood pressure|GO:0031649;heat generation	GO:0005887;integral to plasma membrane|GO:0005886;plasma membrane|GO:0005624;membrane fraction	Cytokines_Receptors_geneOntology
ADRB2	GO:0004872;receptor activity|GO:0042803;protein homodimerization activity|GO:0015459;potassium channel regulator activity|GO:0004930;G-protein coupled receptor activity|GO:0004941;beta2-adrenergic receptor activity|GO:0008144;drug binding|GO:0051380;norepinephrine binding|GO:0008179;adenylate cyclase binding|GO:0032403;protein complex binding	GO:0002024;diet induced thermogenesis|GO:0008284;positive regulation of cell proliferation|GO:0030279;negative regulation of ossification|GO:0043065;positive regulation of apoptosis|GO:0002028;regulation of sodium ion transport|GO:0045453;bone resorption|GO:0002025;vasodilation by norepinephrine-epinephrine involved in regulation of systemic arterial blood pressure|GO:0008333;endosome to lysosome transport|GO:0009409;response to cold|GO:0031649;heat generation|GO:0043410;positive regulation of MAPKKK cascade|GO:0045909;positive regulation of vasodilation|GO:0007171;activation of transmembrane receptor protein tyrosine kinase activity|GO:0007186;G-protein coupled receptor protein signaling pathway|GO:0050873;brown fat cell differentiation|GO:0002032;desensitization of G-protein coupled receptor protein signaling pathway by arrestin|GO:0006898;receptor-mediated endocytosis|GO:0007189;activation of adenylate cyclase activity by G-protein signaling pathway|GO:0045986;negative regulation of smooth muscle contraction|GO:0051930;regulation of sensory perception of pain|GO:0030501;positive regulation of bone mineralization|GO:0040015;negative regulation of multicellular organism growth|GO:0048633;positive regulation of skeletal muscle growth|GO:0050728;negative regulation of inflammatory response|GO:0051927;negative regulation of calcium ion transport via voltage-gated calcium channel activity|GO:0000187;activation of MAPK activity|GO:0007243;protein kinase cascade|GO:0045823;positive regulation of heart contraction|GO:0045944;positive regulation of transcription from RNA polymerase II promoter	GO:0016324;apical plasma membrane|GO:0042383;sarcolemma|GO:0005768;endosome|GO:0030424;axon|GO:0043235;receptor complex|GO:0005634;nucleus|GO:0005887;integral to plasma membrane|GO:0005624;membrane fraction|GO:0005901;caveola|GO:0005764;lysosome|GO:0030425;dendrite|GO:0044424;intracellular part	Cytokines_Receptors_geneOntology
AGTR1	GO:0001596;angiotensin type I receptor activity|GO:0004872;receptor activity|GO:0004945;angiotensin type II receptor activity|GO:0046982;protein heterodimerization activity|GO:0010698;acetyltransferase activator activity|GO:0004930;G-protein coupled receptor activity|GO:0031711;bradykinin receptor binding	GO:0001822;kidney development|GO:0002018;renin-angiotensin regulation of aldosterone production|GO:0032270;positive regulation of cellular protein metabolic process|GO:0042127;regulation of cell proliferation|GO:0002034;regulation of blood vessel size by renin-angiotensin|GO:0006800;oxygen and reactive oxygen species metabolic process|GO:0019229;regulation of vasoconstriction|GO:0042312;regulation of vasodilation|GO:0032430;positive regulation of phospholipase A2 activity|GO:0034374;low-density lipoprotein particle remodeling|GO:0050729;positive regulation of inflammatory response|GO:0051482;elevation of cytosolic calcium ion concentration during G-protein signaling, coupled to IP3 second messenger (phospholipase C activating)|GO:0001558;regulation of cell growth|GO:0003078;regulation of natriuresis|GO:0007165;signal transduction|GO:0010744;positive regulation of foam cell differentiation|GO:0019722;calcium-mediated signaling|GO:0033864;positive regulation of NAD(P)H oxidase activity|GO:0045940;positive regulation of steroid metabolic process	GO:0005886;plasma membrane|GO:0005887;integral to plasma membrane	Cytokines_Receptors_geneOntology
AGTR2	GO:0004930;G-protein coupled receptor activity|GO:0004872;receptor activity|GO:0004945;angiotensin type II receptor activity|GO:0048019;receptor antagonist activity|GO:0005515;protein binding	GO:0007186;G-protein coupled receptor protein signaling pathway|GO:0007610;behavior|GO:0051000;positive regulation of nitric-oxide synthase activity|GO:0001991;regulation of systemic arterial blood pressure by circulatory renin-angiotensin|GO:0051387;negative regulation of nerve growth factor receptor signaling pathway|GO:0030308;negative regulation of cell growth|GO:0002033;vasodilation by angiotensin involved in regulation of systemic arterial blood pressure|GO:0002035;brain renin-angiotensin system|GO:0008217;regulation of blood pressure|GO:0032516;positive regulation of phosphoprotein phosphatase activity|GO:0043537;negative regulation of blood vessel endothelial cell migration|GO:0001974;blood vessel remodeling|GO:0007263;nitric oxide mediated signal transduction|GO:0045909;positive regulation of vasodilation|GO:0007243;protein kinase cascade|GO:0007199;G-protein signaling, coupled to cGMP nucleotide second messenger|GO:0010459;negative regulation of heart rate|GO:0045429;positive regulation of nitric oxide biosynthetic process|GO:0007420;brain development|GO:0043065;positive regulation of apoptosis	GO:0005887;integral to plasma membrane|GO:0005886;plasma membrane	Cytokines_Receptors_geneOntology
AMHR2	GO:0000166;nucleotide binding|GO:0005026;transforming growth factor beta receptor activity, type II|GO:0030145;manganese ion binding|GO:0000287;magnesium ion binding|GO:0004872;receptor activity|GO:0016740;transferase activity|GO:0004674;protein serine/threonine kinase activity|GO:0042562;hormone binding|GO:0005071;transmembrane receptor protein serine/threonine kinase signaling protein activity|GO:0005524;ATP binding|GO:0004675;transmembrane receptor protein serine/threonine kinase activity	GO:0006468;protein amino acid phosphorylation|GO:0007179;transforming growth factor beta receptor signaling pathway|GO:0007530;sex determination|GO:0007548;sex differentiation|GO:0007165;signal transduction|GO:0001880;Mullerian duct regression	GO:0016020;membrane|GO:0005887;integral to plasma membrane	Cytokines_Receptors_geneOntology
ANGPT1	GO:0005102;receptor binding	GO:0001525;angiogenesis|GO:0030154;cell differentiation|GO:0007165;signal transduction|GO:0007275;multicellular organismal development	GO:0005576;extracellular region	Cytokines_Receptors_geneOntology
ANGPT4	GO:0030297;transmembrane receptor protein tyrosine kinase activator activity|GO:0005102;receptor binding	GO:0007165;signal transduction|GO:0008150;biological_process	GO:0005576;extracellular region	Cytokines_Receptors_geneOntology
ANGPTL1	GO:0005102;receptor binding	GO:0007165;signal transduction	GO:0005576;extracellular region|GO:0005615;extracellular space	Cytokines_Receptors_geneOntology
ANGPTL2	GO:0005102;receptor binding	GO:0007275;multicellular organismal development|GO:0007165;signal transduction	GO:0005576;extracellular region|GO:0005615;extracellular space	Cytokines_Receptors_geneOntology
ANGPTL3	GO:0004857;enzyme inhibitor activity|GO:0005178;integrin binding|GO:0008083;growth factor activity|GO:0043498;cell surface binding|GO:0004859;phospholipase inhibitor activity	GO:0009395;phospholipid catabolic process|GO:0019915;lipid storage|GO:0051005;negative regulation of lipoprotein lipase activity|GO:0055090;acylglycerol homeostasis|GO:0007165;signal transduction|GO:0050996;positive regulation of lipid catabolic process|GO:0010519;negative regulation of phospholipase activity|GO:0042632;cholesterol homeostasis|GO:0055091;phospholipid homeostasis|GO:0006071;glycerol metabolic process|GO:0006631;fatty acid metabolic process|GO:0007229;integrin-mediated signaling pathway|GO:0008203;cholesterol metabolic process|GO:0030335;positive regulation of cell migration|GO:0048844;artery morphogenesis|GO:0007160;cell-matrix adhesion|GO:0045766;positive regulation of angiogenesis	GO:0005615;extracellular space|GO:0005576;extracellular region	Cytokines_Receptors_geneOntology
ANGPTL4	GO:0004857;enzyme inhibitor activity|GO:0005102;receptor binding	GO:0007165;signal transduction|GO:0007275;multicellular organismal development|GO:0045766;positive regulation of angiogenesis|GO:0001666;response to hypoxia|GO:0030154;cell differentiation|GO:0051005;negative regulation of lipoprotein lipase activity|GO:0043066;negative regulation of apoptosis	GO:0005578;proteinaceous extracellular matrix|GO:0005576;extracellular region|GO:0005615;extracellular space|GO:0005634;nucleus|GO:0005737;cytoplasm|GO:0005730;nucleolus	Cytokines_Receptors_geneOntology
ANGPTL6	GO:0005102;receptor binding	GO:0001525;angiogenesis|GO:0007165;signal transduction|GO:0030154;cell differentiation|GO:0007275;multicellular organismal development	GO:0005576;extracellular region	Cytokines_Receptors_geneOntology
APLNR	GO:0004872;receptor activity|GO:0004930;G-protein coupled receptor activity	GO:0007186;G-protein coupled receptor protein signaling pathway|GO:0007165;signal transduction	GO:0005886;plasma membrane|GO:0005887;integral to plasma membrane	Cytokines_Receptors_geneOntology
AR	GO:0005497;androgen binding|GO:0046983;protein dimerization activity|GO:0004872;receptor activity|GO:0046872;metal ion binding|GO:0043565;sequence-specific DNA binding|GO:0003700;transcription factor activity|GO:0005102;receptor binding|GO:0008270;zinc ion binding|GO:0004882;androgen receptor activity	GO:0030521;androgen receptor signaling pathway|GO:0030850;prostate gland development|GO:0006810;transport|GO:0050790;regulation of catalytic activity|GO:0016049;cell growth|GO:0001701;in utero embryonic development|GO:0008283;cell proliferation|GO:0019102;male somatic sex determination|GO:0045944;positive regulation of transcription from RNA polymerase II promoter|GO:0008584;male gonad development|GO:0007165;signal transduction|GO:0007267;cell-cell signaling|GO:0007548;sex differentiation	GO:0005737;cytoplasm|GO:0005634;nucleus	Cytokines_Receptors_geneOntology
AVPR1A	GO:0005000;vasopressin receptor activity|GO:0017046;peptide hormone binding|GO:0004872;receptor activity|GO:0031894;V1A vasopressin receptor binding|GO:0005080;protein kinase C binding|GO:0004930;G-protein coupled receptor activity	GO:0019722;calcium-mediated signaling|GO:0006091;generation of precursor metabolites and energy|GO:0007186;G-protein coupled receptor protein signaling pathway|GO:0007204;elevation of cytosolic calcium ion concentration|GO:0001992;regulation of systemic arterial blood pressure by vasopressin|GO:0007202;activation of phospholipase C activity|GO:0042631;cellular response to water deprivation|GO:0007165;signal transduction|GO:0008015;blood circulation|GO:0035176;social behavior	GO:0005768;endosome|GO:0005887;integral to plasma membrane|GO:0005886;plasma membrane	Cytokines_Receptors_geneOntology
AVPR1B	GO:0017046;peptide hormone binding|GO:0004930;G-protein coupled receptor activity|GO:0004872;receptor activity|GO:0005000;vasopressin receptor activity|GO:0005080;protein kinase C binding	GO:0007165;signal transduction|GO:0007204;elevation of cytosolic calcium ion concentration|GO:0001992;regulation of systemic arterial blood pressure by vasopressin|GO:0007202;activation of phospholipase C activity|GO:0042538;hyperosmotic salinity response|GO:0007186;G-protein coupled receptor protein signaling pathway	GO:0005886;plasma membrane|GO:0005887;integral to plasma membrane|GO:0005768;endosome	Cytokines_Receptors_geneOntology
AVPR2	GO:0004930;G-protein coupled receptor activity|GO:0005000;vasopressin receptor activity|GO:0004872;receptor activity	GO:0007165;signal transduction|GO:0007186;G-protein coupled receptor protein signaling pathway|GO:0007588;excretion|GO:0007188;G-protein signaling, coupled to cAMP nucleotide second messenger|GO:0007599;hemostasis|GO:0007190;activation of adenylate cyclase activity	GO:0005887;integral to plasma membrane|GO:0005768;endosome|GO:0005794;Golgi apparatus|GO:0005886;plasma membrane|GO:0005783;endoplasmic reticulum	Cytokines_Receptors_geneOntology
BMPR1A	GO:0000166;nucleotide binding|GO:0005024;transforming growth factor beta receptor activity|GO:0046332;SMAD binding|GO:0005524;ATP binding|GO:0030145;manganese ion binding|GO:0042803;protein homodimerization activity|GO:0004872;receptor activity|GO:0016740;transferase activity|GO:0000287;magnesium ion binding|GO:0004674;protein serine/threonine kinase activity	GO:0030154;cell differentiation|GO:0030324;lung development|GO:0007398;ectoderm development|GO:0007507;heart development|GO:0030501;positive regulation of bone mineralization|GO:0045669;positive regulation of osteoblast differentiation|GO:0001707;mesoderm formation|GO:0035137;hindlimb morphogenesis|GO:0060021;palate development|GO:0002053;positive regulation of mesenchymal cell proliferation|GO:0006468;protein amino acid phosphorylation|GO:0006955;immune response|GO:0009952;anterior/posterior pattern formation|GO:0048598;embryonic morphogenesis|GO:0048382;mesendoderm development|GO:0007389;pattern specification process|GO:0019827;stem cell maintenance|GO:0030509;BMP signaling pathway|GO:0050679;positive regulation of epithelial cell proliferation|GO:0050768;negative regulation of neurogenesis|GO:0051216;cartilage development|GO:0009950;dorsal/ventral axis specification|GO:0042475;odontogenesis of dentine-containing tooth|GO:0001880;Mullerian duct regression	GO:0005886;plasma membrane|GO:0016021;integral to membrane	Cytokines_Receptors_geneOntology
BMPR1B	GO:0000166;nucleotide binding|GO:0016740;transferase activity|GO:0005524;ATP binding|GO:0030145;manganese ion binding|GO:0000287;magnesium ion binding|GO:0004872;receptor activity|GO:0046332;SMAD binding|GO:0005025;transforming growth factor beta receptor activity, type I	GO:0001502;cartilage condensation|GO:0060041;retina development in camera-type eye|GO:0006468;protein amino acid phosphorylation|GO:0007178;transmembrane receptor protein serine/threonine kinase signaling pathway|GO:0031290;retinal ganglion cell axon guidance|GO:0045669;positive regulation of osteoblast differentiation|GO:0042698;ovulation cycle|GO:0009953;dorsal/ventral pattern formation|GO:0006954;inflammatory response|GO:0030509;BMP signaling pathway|GO:0001501;skeletal system development|GO:0001550;ovarian cumulus expansion|GO:0030501;positive regulation of bone mineralization|GO:0035108;limb morphogenesis	GO:0005887;integral to plasma membrane|GO:0043235;receptor complex|GO:0005886;plasma membrane	Cytokines_Receptors_geneOntology
BMPR2	GO:0016740;transferase activity|GO:0005524;ATP binding|GO:0004872;receptor activity|GO:0005024;transforming growth factor beta receptor activity|GO:0005515;protein binding|GO:0030145;manganese ion binding|GO:0000287;magnesium ion binding|GO:0004674;protein serine/threonine kinase activity|GO:0000166;nucleotide binding	GO:0006366;transcription from RNA polymerase II promoter|GO:0048010;vascular endothelial growth factor receptor signaling pathway|GO:0045906;negative regulation of vasoconstriction|GO:0030509;BMP signaling pathway|GO:0042127;regulation of cell proliferation|GO:0001707;mesoderm formation|GO:0006468;protein amino acid phosphorylation|GO:0003085;negative regulation of systemic arterial blood pressure|GO:0009952;anterior/posterior pattern formation|GO:0030501;positive regulation of bone mineralization|GO:0048286;alveolus development|GO:0007178;transmembrane receptor protein serine/threonine kinase signaling pathway|GO:0014916;regulation of lung blood pressure|GO:0045669;positive regulation of osteoblast differentiation	GO:0005886;plasma membrane|GO:0009986;cell surface|GO:0005887;integral to plasma membrane	Cytokines_Receptors_geneOntology
BRD8	GO:0003713;transcription coactivator activity|GO:0004887;thyroid hormone receptor activity|GO:0003706;ligand-regulated transcription factor activity|GO:0003700;transcription factor activity	GO:0016568;chromatin modification|GO:0006357;regulation of transcription from RNA polymerase II promoter|GO:0007166;cell surface receptor linked signal transduction|GO:0006350;transcription|GO:0040008;regulation of growth	GO:0005730;nucleolus|GO:0005739;mitochondrion|GO:0005634;nucleus	Cytokines_Receptors_geneOntology
C3AR1	GO:0004872;receptor activity|GO:0004435;phosphoinositide phospholipase C activity|GO:0004930;G-protein coupled receptor activity|GO:0004876;complement component C3a receptor activity|GO:0004943;C3a anaphylatoxin receptor activity	GO:0006954;inflammatory response|GO:0007186;G-protein coupled receptor protein signaling pathway|GO:0008015;blood circulation|GO:0007204;elevation of cytosolic calcium ion concentration|GO:0006935;chemotaxis|GO:0007165;signal transduction	GO:0005887;integral to plasma membrane|GO:0005886;plasma membrane	Cytokines_Receptors_geneOntology
C5AR1	GO:0004930;G-protein coupled receptor activity|GO:0004872;receptor activity|GO:0004944;C5a anaphylatoxin receptor activity	GO:0007204;elevation of cytosolic calcium ion concentration|GO:0006968;cellular defense response|GO:0007165;signal transduction|GO:0007606;sensory perception of chemical stimulus|GO:0000187;activation of MAPK activity|GO:0006935;chemotaxis|GO:0006955;immune response|GO:0007186;G-protein coupled receptor protein signaling pathway|GO:0007202;activation of phospholipase C activity	GO:0005886;plasma membrane|GO:0005887;integral to plasma membrane	Cytokines_Receptors_geneOntology
CALCR	GO:0032841;calcitonin binding|GO:0004948;calcitonin receptor activity	GO:0007204;elevation of cytosolic calcium ion concentration|GO:0007189;activation of adenylate cyclase activity by G-protein signaling pathway|GO:0007186;G-protein coupled receptor protein signaling pathway|GO:0030279;negative regulation of ossification|GO:0030316;osteoclast differentiation|GO:0043488;regulation of mRNA stability|GO:0045762;positive regulation of adenylate cyclase activity|GO:0051384;response to glucocorticoid stimulus	GO:0005886;plasma membrane|GO:0001669;acrosomal vesicle|GO:0005887;integral to plasma membrane|GO:0044442;microtubule-based flagellum part	Cytokines_Receptors_geneOntology
CALCRL	GO:0004948;calcitonin receptor activity	GO:0007187;G-protein signaling, coupled to cyclic nucleotide second messenger	GO:0005886;plasma membrane|GO:0005887;integral to plasma membrane	Cytokines_Receptors_geneOntology
CCBP2	GO:0016494;C-X-C chemokine receptor activity|GO:0004872;receptor activity|GO:0005515;protein binding|GO:0004930;G-protein coupled receptor activity|GO:0016493;C-C chemokine receptor activity	GO:0006935;chemotaxis|GO:0007186;G-protein coupled receptor protein signaling pathway|GO:0007275;multicellular organismal development|GO:0007165;signal transduction|GO:0006955;immune response	GO:0005886;plasma membrane|GO:0005887;integral to plasma membrane	Cytokines_Receptors_geneOntology
CCR1	GO:0016493;C-C chemokine receptor activity|GO:0004872;receptor activity|GO:0004930;G-protein coupled receptor activity|GO:0005515;protein binding	GO:0006935;chemotaxis|GO:0007155;cell adhesion|GO:0007187;G-protein signaling, coupled to cyclic nucleotide second messenger|GO:0019221;cytokine-mediated signaling pathway|GO:0006954;inflammatory response|GO:0007267;cell-cell signaling|GO:0006955;immune response|GO:0007204;elevation of cytosolic calcium ion concentration	GO:0005886;plasma membrane|GO:0005887;integral to plasma membrane	Cytokines_Receptors_geneOntology
CCR10	GO:0016493;C-C chemokine receptor activity|GO:0004872;receptor activity|GO:0004930;G-protein coupled receptor activity|GO:0005515;protein binding	GO:0007186;G-protein coupled receptor protein signaling pathway|GO:0007204;elevation of cytosolic calcium ion concentration|GO:0006935;chemotaxis|GO:0007165;signal transduction	GO:0005886;plasma membrane|GO:0005887;integral to plasma membrane	Cytokines_Receptors_geneOntology
CCR3	GO:0004930;G-protein coupled receptor activity|GO:0004872;receptor activity|GO:0005515;protein binding|GO:0016493;C-C chemokine receptor activity	GO:0007204;elevation of cytosolic calcium ion concentration|GO:0006968;cellular defense response|GO:0007165;signal transduction|GO:0007188;G-protein signaling, coupled to cAMP nucleotide second messenger|GO:0006935;chemotaxis|GO:0007186;G-protein coupled receptor protein signaling pathway|GO:0006954;inflammatory response|GO:0007155;cell adhesion|GO:0044419;interspecies interaction between organisms	GO:0005886;plasma membrane|GO:0005887;integral to plasma membrane	Cytokines_Receptors_geneOntology
CCR4	GO:0004872;receptor activity|GO:0016493;C-C chemokine receptor activity|GO:0004930;G-protein coupled receptor activity	GO:0007204;elevation of cytosolic calcium ion concentration|GO:0006955;immune response|GO:0007186;G-protein coupled receptor protein signaling pathway|GO:0002507;tolerance induction|GO:0007165;signal transduction|GO:0001764;neuron migration|GO:0006954;inflammatory response|GO:0006935;chemotaxis	GO:0005886;plasma membrane|GO:0005887;integral to plasma membrane	Cytokines_Receptors_geneOntology
CCR5	GO:0004435;phosphoinositide phospholipase C activity|GO:0016493;C-C chemokine receptor activity|GO:0004930;G-protein coupled receptor activity|GO:0003779;actin binding|GO:0005515;protein binding|GO:0015026;coreceptor activity	GO:0006935;chemotaxis|GO:0044419;interspecies interaction between organisms|GO:0006968;cellular defense response|GO:0019059;initiation of viral infection|GO:0006954;inflammatory response|GO:0006955;immune response|GO:0007204;elevation of cytosolic calcium ion concentration|GO:0007267;cell-cell signaling|GO:0007186;G-protein coupled receptor protein signaling pathway	GO:0005768;endosome|GO:0005886;plasma membrane|GO:0009897;external side of plasma membrane|GO:0005737;cytoplasm|GO:0005887;integral to plasma membrane	Cytokines_Receptors_geneOntology
CCR6	GO:0004930;G-protein coupled receptor activity|GO:0005515;protein binding|GO:0016493;C-C chemokine receptor activity|GO:0004872;receptor activity	GO:0006935;chemotaxis|GO:0007204;elevation of cytosolic calcium ion concentration|GO:0007186;G-protein coupled receptor protein signaling pathway|GO:0006928;cell motion|GO:0006959;humoral immune response|GO:0006968;cellular defense response|GO:0007165;signal transduction	GO:0005886;plasma membrane|GO:0005887;integral to plasma membrane	Cytokines_Receptors_geneOntology
CCR7	GO:0004872;receptor activity|GO:0016493;C-C chemokine receptor activity|GO:0004930;G-protein coupled receptor activity	GO:0007186;G-protein coupled receptor protein signaling pathway|GO:0007165;signal transduction|GO:0006935;chemotaxis|GO:0006954;inflammatory response|GO:0007204;elevation of cytosolic calcium ion concentration	GO:0005887;integral to plasma membrane|GO:0005886;plasma membrane	Cytokines_Receptors_geneOntology
CCR8	GO:0015026;coreceptor activity|GO:0004930;G-protein coupled receptor activity|GO:0016493;C-C chemokine receptor activity|GO:0005515;protein binding	GO:0007186;G-protein coupled receptor protein signaling pathway|GO:0007165;signal transduction|GO:0006955;immune response|GO:0007155;cell adhesion|GO:0007204;elevation of cytosolic calcium ion concentration|GO:0006935;chemotaxis	GO:0005887;integral to plasma membrane|GO:0005886;plasma membrane	Cytokines_Receptors_geneOntology
CCR9	GO:0005515;protein binding|GO:0004872;receptor activity|GO:0004930;G-protein coupled receptor activity|GO:0016493;C-C chemokine receptor activity	GO:0006935;chemotaxis|GO:0006968;cellular defense response|GO:0007186;G-protein coupled receptor protein signaling pathway|GO:0007204;elevation of cytosolic calcium ion concentration|GO:0007165;signal transduction|GO:0006955;immune response	GO:0005887;integral to plasma membrane|GO:0005886;plasma membrane	Cytokines_Receptors_geneOntology
CCRL1	GO:0004872;receptor activity|GO:0004930;G-protein coupled receptor activity|GO:0016493;C-C chemokine receptor activity	GO:0006935;chemotaxis|GO:0007186;G-protein coupled receptor protein signaling pathway|GO:0007165;signal transduction|GO:0006955;immune response	GO:0005887;integral to plasma membrane|GO:0005886;plasma membrane	Cytokines_Receptors_geneOntology
CCRL2	GO:0004930;G-protein coupled receptor activity|GO:0016493;C-C chemokine receptor activity|GO:0004872;receptor activity	GO:0007186;G-protein coupled receptor protein signaling pathway|GO:0006935;chemotaxis|GO:0007165;signal transduction	GO:0005886;plasma membrane|GO:0005887;integral to plasma membrane	Cytokines_Receptors_geneOntology
CD40	GO:0004888;transmembrane receptor activity|GO:0019899;enzyme binding	GO:0006461;protein complex assembly|GO:0006955;immune response|GO:0006915;apoptosis|GO:0006954;inflammatory response|GO:0030168;platelet activation|GO:0043123;positive regulation of I-kappaB kinase/NF-kappaB cascade|GO:0007165;signal transduction|GO:0042100;B cell proliferation	GO:0005886;plasma membrane|GO:0005576;extracellular region|GO:0005887;integral to plasma membrane	Cytokines_Receptors_geneOntology
CMKLR1	GO:0004950;chemokine receptor activity|GO:0004872;receptor activity|GO:0004930;G-protein coupled receptor activity	GO:0007186;G-protein coupled receptor protein signaling pathway|GO:0006955;immune response|GO:0001501;skeletal system development|GO:0007165;signal transduction|GO:0006935;chemotaxis	GO:0005886;plasma membrane|GO:0005887;integral to plasma membrane	Cytokines_Receptors_geneOntology
CNTFR	GO:0005102;receptor binding|GO:0004872;receptor activity|GO:0004897;ciliary neurotrophic factor receptor activity	GO:0008284;positive regulation of cell proliferation|GO:0007165;signal transduction|GO:0019221;cytokine-mediated signaling pathway|GO:0007399;nervous system development	GO:0005886;plasma membrane|GO:0019898;extrinsic to membrane|GO:0031225;anchored to membrane	Cytokines_Receptors_geneOntology
CRHR1	GO:0015056;corticotrophin-releasing factor receptor activity	GO:0007186;G-protein coupled receptor protein signaling pathway|GO:0006955;immune response|GO:0007565;female pregnancy|GO:0007188;G-protein signaling, coupled to cAMP nucleotide second messenger|GO:0007567;parturition|GO:0007190;activation of adenylate cyclase activity	GO:0005886;plasma membrane|GO:0005887;integral to plasma membrane	Cytokines_Receptors_geneOntology
CRHR2	GO:0015056;corticotrophin-releasing factor receptor activity	GO:0007186;G-protein coupled receptor protein signaling pathway|GO:0007188;G-protein signaling, coupled to cAMP nucleotide second messenger	GO:0005886;plasma membrane|GO:0005887;integral to plasma membrane	Cytokines_Receptors_geneOntology
CRIM1	GO:0004867;serine-type endopeptidase inhibitor activity|GO:0005010;insulin-like growth factor receptor activity|GO:0005520;insulin-like growth factor binding|GO:0004857;enzyme inhibitor activity	GO:0007399;nervous system development|GO:0001558;regulation of cell growth	GO:0005576;extracellular region|GO:0016021;integral to membrane|GO:0005886;plasma membrane	Cytokines_Receptors_geneOntology
CRLF1	GO:0004872;receptor activity|GO:0019955;cytokine binding		GO:0005615;extracellular space|GO:0005576;extracellular region	Cytokines_Receptors_geneOntology
CRLF2	GO:0004872;receptor activity		GO:0005576;extracellular region|GO:0016021;integral to membrane|GO:0005886;plasma membrane	Cytokines_Receptors_geneOntology
CRLF3			GO:0005886;plasma membrane|GO:0005737;cytoplasm	Cytokines_Receptors_geneOntology
CSF1R	GO:0042803;protein homodimerization activity|GO:0005011;macrophage colony stimulating factor receptor activity|GO:0019955;cytokine binding|GO:0005524;ATP binding|GO:0016740;transferase activity|GO:0000166;nucleotide binding|GO:0004872;receptor activity	GO:0007165;signal transduction|GO:0007275;multicellular organismal development|GO:0008283;cell proliferation|GO:0006468;protein amino acid phosphorylation|GO:0007169;transmembrane receptor protein tyrosine kinase signaling pathway	GO:0005887;integral to plasma membrane|GO:0005886;plasma membrane|GO:0043235;receptor complex	Cytokines_Receptors_geneOntology
CSF2RA	GO:0004872;receptor activity|GO:0004896;cytokine receptor activity|GO:0005515;protein binding		GO:0005886;plasma membrane|GO:0005887;integral to plasma membrane|GO:0005576;extracellular region	Cytokines_Receptors_geneOntology
CSF2RB	GO:0004914;interleukin-5 receptor activity|GO:0005515;protein binding|GO:0004872;receptor activity|GO:0004912;interleukin-3 receptor activity	GO:0007585;respiratory gaseous exchange|GO:0007165;signal transduction|GO:0019221;cytokine-mediated signaling pathway	GO:0016020;membrane|GO:0030526;granulocyte macrophage colony-stimulating factor receptor complex	Cytokines_Receptors_geneOntology
CSF3R	GO:0004872;receptor activity|GO:0005515;protein binding|GO:0004896;cytokine receptor activity	GO:0007165;signal transduction|GO:0006952;defense response|GO:0007155;cell adhesion	GO:0005886;plasma membrane|GO:0005887;integral to plasma membrane|GO:0005576;extracellular region	Cytokines_Receptors_geneOntology
CX3CR1	GO:0005515;protein binding|GO:0004930;G-protein coupled receptor activity|GO:0004950;chemokine receptor activity|GO:0004872;receptor activity	GO:0007186;G-protein coupled receptor protein signaling pathway|GO:0006935;chemotaxis|GO:0009611;response to wounding|GO:0007165;signal transduction|GO:0006968;cellular defense response|GO:0007155;cell adhesion	GO:0005886;plasma membrane|GO:0005887;integral to plasma membrane	Cytokines_Receptors_geneOntology
CXCR3	GO:0004930;G-protein coupled receptor activity|GO:0004872;receptor activity|GO:0016493;C-C chemokine receptor activity|GO:0016494;C-X-C chemokine receptor activity	GO:0007204;elevation of cytosolic calcium ion concentration|GO:0007186;G-protein coupled receptor protein signaling pathway|GO:0006928;cell motion|GO:0007155;cell adhesion|GO:0006935;chemotaxis|GO:0007165;signal transduction	GO:0005886;plasma membrane|GO:0005737;cytoplasm|GO:0005887;integral to plasma membrane	Cytokines_Receptors_geneOntology
CXCR4	GO:0032027;myosin light chain binding|GO:0004930;G-protein coupled receptor activity|GO:0016493;C-C chemokine receptor activity|GO:0005515;protein binding|GO:0016494;C-X-C chemokine receptor activity|GO:0015026;coreceptor activity|GO:0003779;actin binding	GO:0006935;chemotaxis|GO:0006955;immune response|GO:0007165;signal transduction|GO:0044419;interspecies interaction between organisms|GO:0001666;response to hypoxia|GO:0019059;initiation of viral infection|GO:0000187;activation of MAPK activity|GO:0006915;apoptosis|GO:0006954;inflammatory response|GO:0007186;G-protein coupled receptor protein signaling pathway|GO:0007204;elevation of cytosolic calcium ion concentration|GO:0009615;response to virus	GO:0005737;cytoplasm|GO:0005887;integral to plasma membrane|GO:0005886;plasma membrane|GO:0031252;cell leading edge	Cytokines_Receptors_geneOntology
CXCR5	GO:0004872;receptor activity|GO:0016494;C-X-C chemokine receptor activity|GO:0004930;G-protein coupled receptor activity	GO:0007165;signal transduction|GO:0042113;B cell activation|GO:0007186;G-protein coupled receptor protein signaling pathway|GO:0048535;lymph node development|GO:0006928;cell motion	GO:0005887;integral to plasma membrane|GO:0005886;plasma membrane	Cytokines_Receptors_geneOntology
CXCR6	GO:0016493;C-C chemokine receptor activity|GO:0016494;C-X-C chemokine receptor activity|GO:0015026;coreceptor activity|GO:0004930;G-protein coupled receptor activity	GO:0007165;signal transduction|GO:0019079;viral genome replication|GO:0007186;G-protein coupled receptor protein signaling pathway	GO:0005887;integral to plasma membrane|GO:0005886;plasma membrane	Cytokines_Receptors_geneOntology
CXCR7	GO:0004930;G-protein coupled receptor activity|GO:0005515;protein binding|GO:0004872;receptor activity	GO:0007165;signal transduction|GO:0007186;G-protein coupled receptor protein signaling pathway|GO:0044419;interspecies interaction between organisms|GO:0008150;biological_process	GO:0005886;plasma membrane|GO:0016021;integral to membrane	Cytokines_Receptors_geneOntology
CYSLTR1	GO:0004974;leukotriene receptor activity|GO:0004872;receptor activity	GO:0006952;defense response|GO:0007186;G-protein coupled receptor protein signaling pathway|GO:0007585;respiratory gaseous exchange|GO:0007204;elevation of cytosolic calcium ion concentration	GO:0005624;membrane fraction|GO:0005886;plasma membrane|GO:0005887;integral to plasma membrane	Cytokines_Receptors_geneOntology
CYSLTR2	GO:0001631;cysteinyl leukotriene receptor activity|GO:0004872;receptor activity	GO:0006955;immune response|GO:0007186;G-protein coupled receptor protein signaling pathway|GO:0007165;signal transduction	GO:0005575;cellular_component|GO:0005886;plasma membrane|GO:0016021;integral to membrane	Cytokines_Receptors_geneOntology
DARC	GO:0004950;chemokine receptor activity|GO:0004930;G-protein coupled receptor activity	GO:0006952;defense response|GO:0007186;G-protein coupled receptor protein signaling pathway|GO:0007165;signal transduction	GO:0016021;integral to membrane|GO:0005886;plasma membrane	Cytokines_Receptors_geneOntology
EDNRA	GO:0001599;endothelin-A receptor activity|GO:0005515;protein binding|GO:0004435;phosphoinositide phospholipase C activity|GO:0004872;receptor activity|GO:0004930;G-protein coupled receptor activity	GO:0007202;activation of phospholipase C activity|GO:0015758;glucose transport|GO:0042310;vasoconstriction|GO:0007165;signal transduction|GO:0007204;elevation of cytosolic calcium ion concentration|GO:0006939;smooth muscle contraction|GO:0007190;activation of adenylate cyclase activity|GO:0008283;cell proliferation|GO:0007585;respiratory gaseous exchange|GO:0007186;G-protein coupled receptor protein signaling pathway|GO:0014824;artery smooth muscle contraction	GO:0005886;plasma membrane|GO:0005887;integral to plasma membrane	Cytokines_Receptors_geneOntology
EDNRB	GO:0001600;endothelin-B receptor activity|GO:0004872;receptor activity|GO:0004930;G-protein coupled receptor activity|GO:0005515;protein binding	GO:0007422;peripheral nervous system development|GO:0048246;macrophage chemotaxis|GO:0007194;negative regulation of adenylate cyclase activity|GO:0048066;pigmentation during development|GO:0007605;sensory perception of sound|GO:0042310;vasoconstriction|GO:0008217;regulation of blood pressure|GO:0014826;vein smooth muscle contraction|GO:0001755;neural crest cell migration|GO:0030318;melanocyte differentiation|GO:0006885;regulation of pH|GO:0007200;activation of phospholipase C activity by G-protein coupled receptor protein signaling pathway coupled to IP3 second messenger|GO:0007497;posterior midgut development	GO:0005887;integral to plasma membrane|GO:0005886;plasma membrane	Cytokines_Receptors_geneOntology
EGFR	GO:0005006;epidermal growth factor receptor activity|GO:0046982;protein heterodimerization activity|GO:0016740;transferase activity|GO:0000166;nucleotide binding|GO:0003690;double-stranded DNA binding|GO:0051015;actin filament binding|GO:0042802;identical protein binding|GO:0004888;transmembrane receptor activity|GO:0005524;ATP binding|GO:0004710;MAP/ERK kinase kinase activity|GO:0019903;protein phosphatase binding|GO:0030235;nitric-oxide synthase regulator activity	GO:0006950;response to stress|GO:0043006;activation of phospholipase A2 activity by calcium-mediated signaling|GO:0050730;regulation of peptidyl-tyrosine phosphorylation|GO:0050999;regulation of nitric-oxide synthase activity|GO:0046777;protein amino acid autophosphorylation|GO:0007173;epidermal growth factor receptor signaling pathway|GO:0007202;activation of phospholipase C activity|GO:0043406;positive regulation of MAP kinase activity|GO:0016337;cell-cell adhesion|GO:0045786;negative regulation of cell cycle|GO:0051205;protein insertion into membrane|GO:0001503;ossification|GO:0007166;cell surface receptor linked signal transduction|GO:0030335;positive regulation of cell migration|GO:0045429;positive regulation of nitric oxide biosynthetic process|GO:0031659;positive regulation of cyclin-dependent protein kinase activity during G1/S|GO:0042327;positive regulation of phosphorylation|GO:0050679;positive regulation of epithelial cell proliferation	GO:0016021;integral to membrane|GO:0016323;basolateral plasma membrane|GO:0005576;extracellular region|GO:0005634;nucleus|GO:0005737;cytoplasm|GO:0005615;extracellular space|GO:0005768;endosome|GO:0005886;plasma membrane|GO:0005622;intracellular|GO:0030139;endocytic vesicle|GO:0005783;endoplasmic reticulum|GO:0030122;AP-2 adaptor complex	Cytokines_Receptors_geneOntology
ENG	GO:0005539;glycosaminoglycan binding|GO:0034713;type I transforming growth factor beta receptor binding|GO:0005515;protein binding|GO:0042301;phosphate binding|GO:0042803;protein homodimerization activity|GO:0048185;activin binding|GO:0004888;transmembrane receptor activity|GO:0005114;type II transforming growth factor beta receptor binding|GO:0005534;galactose binding|GO:0005072;transforming growth factor beta receptor, cytoplasmic mediator activity|GO:0050431;transforming growth factor beta binding	GO:0007155;cell adhesion|GO:0017015;regulation of transforming growth factor beta receptor signaling pathway|GO:0048844;artery morphogenesis|GO:0001947;heart looping|GO:0007507;heart development|GO:0031953;negative regulation of protein amino acid autophosphorylation|GO:0048845;venous blood vessel morphogenesis|GO:0001569;patterning of blood vessels|GO:0048745;smooth muscle tissue development|GO:0022009;central nervous system vasculogenesis|GO:0030513;positive regulation of BMP signaling pathway|GO:0045449;regulation of transcription	GO:0070022;transforming growth factor beta receptor complex|GO:0016020;membrane|GO:0005624;membrane fraction|GO:0005615;extracellular space|GO:0016021;integral to membrane|GO:0009897;external side of plasma membrane	Cytokines_Receptors_geneOntology
EPOR	GO:0004900;erythropoietin receptor activity|GO:0005515;protein binding	GO:0007204;elevation of cytosolic calcium ion concentration|GO:0007507;heart development|GO:0007165;signal transduction|GO:0007420;brain development|GO:0046697;decidualization|GO:0009790;embryonic development	GO:0005576;extracellular region|GO:0005887;integral to plasma membrane|GO:0005886;plasma membrane	Cytokines_Receptors_geneOntology
ESR1	GO:0030284;estrogen receptor activity|GO:0046872;metal ion binding|GO:0047485;protein N-terminus binding|GO:0030235;nitric-oxide synthase regulator activity|GO:0043565;sequence-specific DNA binding|GO:0003700;transcription factor activity|GO:0008270;zinc ion binding|GO:0005496;steroid binding	GO:0030520;estrogen receptor signaling pathway|GO:0048386;positive regulation of retinoic acid receptor signaling pathway|GO:0006355;regulation of transcription, DNA-dependent|GO:0007165;signal transduction	GO:0005634;nucleus|GO:0005730;nucleolus|GO:0005886;plasma membrane|GO:0005737;cytoplasm|GO:0016585;chromatin remodeling complex	Cytokines_Receptors_geneOntology
ESR2	GO:0030284;estrogen receptor activity|GO:0003700;transcription factor activity|GO:0005515;protein binding|GO:0003713;transcription coactivator activity|GO:0005496;steroid binding|GO:0046872;metal ion binding|GO:0048019;receptor antagonist activity|GO:0008270;zinc ion binding|GO:0043565;sequence-specific DNA binding	GO:0006350;transcription|GO:0030308;negative regulation of cell growth|GO:0007165;signal transduction|GO:0007267;cell-cell signaling|GO:0006355;regulation of transcription, DNA-dependent|GO:0030520;estrogen receptor signaling pathway	GO:0005739;mitochondrion|GO:0005634;nucleus	Cytokines_Receptors_geneOntology
ESRRA	GO:0046872;metal ion binding|GO:0003707;steroid hormone receptor activity|GO:0003700;transcription factor activity|GO:0019904;protein domain specific binding|GO:0043565;sequence-specific DNA binding|GO:0008270;zinc ion binding|GO:0005496;steroid binding	GO:0006350;transcription|GO:0006355;regulation of transcription, DNA-dependent	GO:0005634;nucleus	Cytokines_Receptors_geneOntology
ESRRB	GO:0043565;sequence-specific DNA binding|GO:0008270;zinc ion binding|GO:0003700;transcription factor activity|GO:0003707;steroid hormone receptor activity|GO:0046872;metal ion binding|GO:0005496;steroid binding	GO:0006350;transcription|GO:0006355;regulation of transcription, DNA-dependent|GO:0007605;sensory perception of sound	GO:0005634;nucleus	Cytokines_Receptors_geneOntology
ESRRG	GO:0043565;sequence-specific DNA binding|GO:0005496;steroid binding|GO:0016563;transcription activator activity|GO:0046872;metal ion binding|GO:0005515;protein binding|GO:0003700;transcription factor activity|GO:0003707;steroid hormone receptor activity|GO:0008270;zinc ion binding|GO:0050682;AF-2 domain binding	GO:0006350;transcription|GO:0045893;positive regulation of transcription, DNA-dependent	GO:0005634;nucleus	Cytokines_Receptors_geneOntology
FGFR1	GO:0005524;ATP binding|GO:0016740;transferase activity|GO:0000166;nucleotide binding|GO:0005007;fibroblast growth factor receptor activity|GO:0005515;protein binding|GO:0004872;receptor activity|GO:0008201;heparin binding	GO:0001501;skeletal system development|GO:0016049;cell growth|GO:0006468;protein amino acid phosphorylation|GO:0000165;MAPKKK cascade|GO:0008543;fibroblast growth factor receptor signaling pathway	GO:0005887;integral to plasma membrane|GO:0005886;plasma membrane|GO:0005624;membrane fraction	Cytokines_Receptors_geneOntology
FGFR2	GO:0005007;fibroblast growth factor receptor activity|GO:0008201;heparin binding|GO:0004872;receptor activity|GO:0005524;ATP binding|GO:0016740;transferase activity|GO:0000166;nucleotide binding|GO:0005515;protein binding	GO:0008543;fibroblast growth factor receptor signaling pathway|GO:0016049;cell growth|GO:0006468;protein amino acid phosphorylation	GO:0009986;cell surface|GO:0005886;plasma membrane|GO:0005576;extracellular region|GO:0016021;integral to membrane	Cytokines_Receptors_geneOntology
FGFR3	GO:0000166;nucleotide binding|GO:0042802;identical protein binding|GO:0004872;receptor activity|GO:0005007;fibroblast growth factor receptor activity|GO:0016740;transferase activity|GO:0005524;ATP binding	GO:0006468;protein amino acid phosphorylation|GO:0008543;fibroblast growth factor receptor signaling pathway|GO:0016049;cell growth|GO:0007259;JAK-STAT cascade|GO:0000165;MAPKKK cascade|GO:0007605;sensory perception of sound|GO:0001501;skeletal system development	GO:0005886;plasma membrane|GO:0005887;integral to plasma membrane	Cytokines_Receptors_geneOntology
FGFR4	GO:0016740;transferase activity|GO:0000166;nucleotide binding|GO:0005524;ATP binding|GO:0004872;receptor activity|GO:0005007;fibroblast growth factor receptor activity	GO:0001759;induction of an organ|GO:0006468;protein amino acid phosphorylation|GO:0008543;fibroblast growth factor receptor signaling pathway|GO:0030324;lung development	GO:0005886;plasma membrane|GO:0005887;integral to plasma membrane	Cytokines_Receptors_geneOntology
FGFRL1	GO:0004872;receptor activity|GO:0005007;fibroblast growth factor receptor activity|GO:0005515;protein binding	GO:0001558;regulation of cell growth|GO:0008285;negative regulation of cell proliferation	GO:0005886;plasma membrane|GO:0016021;integral to membrane	Cytokines_Receptors_geneOntology
FLT1	GO:0005524;ATP binding|GO:0019838;growth factor binding|GO:0000166;nucleotide binding|GO:0005021;vascular endothelial growth factor receptor activity|GO:0042802;identical protein binding|GO:0004872;receptor activity|GO:0016740;transferase activity	GO:0001569;patterning of blood vessels|GO:0016477;cell migration|GO:0030154;cell differentiation|GO:0006468;protein amino acid phosphorylation|GO:0007565;female pregnancy|GO:0008284;positive regulation of cell proliferation|GO:0030949;positive regulation of vascular endothelial growth factor receptor signaling pathway|GO:0007169;transmembrane receptor protein tyrosine kinase signaling pathway|GO:0007275;multicellular organismal development	GO:0005576;extracellular region|GO:0005615;extracellular space|GO:0005887;integral to plasma membrane|GO:0005886;plasma membrane	Cytokines_Receptors_geneOntology
FLT3	GO:0016740;transferase activity|GO:0000166;nucleotide binding|GO:0005021;vascular endothelial growth factor receptor activity|GO:0004872;receptor activity|GO:0005524;ATP binding	GO:0008284;positive regulation of cell proliferation|GO:0030097;hemopoiesis|GO:0006468;protein amino acid phosphorylation|GO:0007169;transmembrane receptor protein tyrosine kinase signaling pathway	GO:0005887;integral to plasma membrane|GO:0016020;membrane	Cytokines_Receptors_geneOntology
FLT4	GO:0005021;vascular endothelial growth factor receptor activity|GO:0005515;protein binding|GO:0005524;ATP binding|GO:0016740;transferase activity|GO:0004872;receptor activity|GO:0000166;nucleotide binding	GO:0006468;protein amino acid phosphorylation|GO:0008284;positive regulation of cell proliferation|GO:0048010;vascular endothelial growth factor receptor signaling pathway	GO:0005887;integral to plasma membrane|GO:0016020;membrane	Cytokines_Receptors_geneOntology
FPR1	GO:0004930;G-protein coupled receptor activity|GO:0004982;N-formyl peptide receptor activity|GO:0004872;receptor activity	GO:0007188;G-protein signaling, coupled to cAMP nucleotide second messenger|GO:0006928;cell motion|GO:0007263;nitric oxide mediated signal transduction|GO:0000187;activation of MAPK activity|GO:0006935;chemotaxis|GO:0007165;signal transduction|GO:0007186;G-protein coupled receptor protein signaling pathway	GO:0005886;plasma membrane|GO:0005768;endosome|GO:0016021;integral to membrane	Cytokines_Receptors_geneOntology
FPR2	GO:0004930;G-protein coupled receptor activity|GO:0004872;receptor activity|GO:0004982;N-formyl peptide receptor activity|GO:0004930;G-protein coupled receptor activity|GO:0004872;receptor activity|GO:0004982;N-formyl peptide receptor activity	GO:0006928;cell motion|GO:0006954;inflammatory response|GO:0007186;G-protein coupled receptor protein signaling pathway|GO:0006935;chemotaxis|GO:0007155;cell adhesion|GO:0007165;signal transduction|GO:0006928;cell motion|GO:0006954;inflammatory response|GO:0007186;G-protein coupled receptor protein signaling pathway|GO:0006935;chemotaxis|GO:0007155;cell adhesion|GO:0007165;signal transduction	GO:0016021;integral to membrane|GO:0005886;plasma membrane|GO:0016021;integral to membrane|GO:0005886;plasma membrane	Cytokines_Receptors_geneOntology
FSHR	GO:0004872;receptor activity|GO:0005515;protein binding|GO:0004963;follicle-stimulating hormone receptor activity	GO:0007283;spermatogenesis|GO:0007165;signal transduction|GO:0008585;female gonad development|GO:0007186;G-protein coupled receptor protein signaling pathway|GO:0007292;female gamete generation	GO:0005886;plasma membrane|GO:0016021;integral to membrane	Cytokines_Receptors_geneOntology
GALR2	GO:0004966;galanin receptor activity|GO:0004872;receptor activity|GO:0004930;G-protein coupled receptor activity	GO:0007631;feeding behavior|GO:0007204;elevation of cytosolic calcium ion concentration|GO:0007186;G-protein coupled receptor protein signaling pathway|GO:0007268;synaptic transmission|GO:0007275;multicellular organismal development|GO:0006936;muscle contraction|GO:0007611;learning or memory|GO:0031175;neuron projection development|GO:0007188;G-protein signaling, coupled to cAMP nucleotide second messenger|GO:0007586;digestion	GO:0016021;integral to membrane|GO:0005886;plasma membrane	Cytokines_Receptors_geneOntology
GALR3	GO:0004872;receptor activity|GO:0004930;G-protein coupled receptor activity|GO:0004966;galanin receptor activity	GO:0007165;signal transduction|GO:0007268;synaptic transmission|GO:0007631;feeding behavior|GO:0007194;negative regulation of adenylate cyclase activity|GO:0007218;neuropeptide signaling pathway|GO:0007611;learning or memory	GO:0005886;plasma membrane|GO:0016021;integral to membrane	Cytokines_Receptors_geneOntology
GCGR	GO:0004967;glucagon receptor activity	GO:0007186;G-protein coupled receptor protein signaling pathway|GO:0006091;generation of precursor metabolites and energy|GO:0007189;activation of adenylate cyclase activity by G-protein signaling pathway|GO:0007584;response to nutrient|GO:0006887;exocytosis|GO:0008217;regulation of blood pressure|GO:0009755;hormone-mediated signaling	GO:0005886;plasma membrane|GO:0016021;integral to membrane	Cytokines_Receptors_geneOntology
GHR	GO:0017046;peptide hormone binding|GO:0004872;receptor activity|GO:0019901;protein kinase binding|GO:0004896;cytokine receptor activity|GO:0042301;phosphate binding|GO:0042803;protein homodimerization activity|GO:0043130;ubiquitin binding	GO:0006549;isoleucine metabolic process|GO:0006631;fatty acid metabolic process|GO:0032870;cellular response to hormone stimulus|GO:0044236;multicellular organismal metabolic process|GO:0006103;2-oxoglutarate metabolic process|GO:0019530;taurine metabolic process|GO:0040018;positive regulation of multicellular organism growth|GO:0000187;activation of MAPK activity|GO:0006101;citrate metabolic process|GO:0042517;positive regulation of tyrosine phosphorylation of Stat3 protein|GO:0042977;activation of JAK2 kinase activity|GO:0046449;creatinine metabolic process|GO:0050731;positive regulation of peptidyl-tyrosine phosphorylation|GO:0006573;valine metabolic process|GO:0006600;creatine metabolic process|GO:0042523;positive regulation of tyrosine phosphorylation of Stat5 protein|GO:0048009;insulin-like growth factor receptor signaling pathway|GO:0000255;allantoin metabolic process|GO:0007259;JAK-STAT cascade|GO:0006105;succinate metabolic process|GO:0006107;oxaloacetate metabolic process|GO:0006897;endocytosis	GO:0005886;plasma membrane|GO:0005615;extracellular space|GO:0005887;integral to plasma membrane|GO:0005576;extracellular region|GO:0009986;cell surface	Cytokines_Receptors_geneOntology
GHRHR	GO:0019838;growth factor binding|GO:0017046;peptide hormone binding|GO:0016520;growth hormone-releasing hormone receptor activity	GO:0032868;response to insulin stimulus|GO:0048609;reproductive process in a multicellular organism|GO:0043568;positive regulation of insulin-like growth factor receptor signaling pathway|GO:0051384;response to glucocorticoid stimulus|GO:0030819;positive regulation of cAMP biosynthetic process|GO:0040018;positive regulation of multicellular organism growth|GO:0060124;positive regulation of growth hormone secretion|GO:0007186;G-protein coupled receptor protein signaling pathway|GO:0019933;cAMP-mediated signaling|GO:0043627;response to estrogen stimulus|GO:0008284;positive regulation of cell proliferation	GO:0030141;secretory granule|GO:0005886;plasma membrane|GO:0005737;cytoplasm|GO:0016021;integral to membrane|GO:0005640;nuclear outer membrane|GO:0009986;cell surface|GO:0005637;nuclear inner membrane|GO:0016363;nuclear matrix	Cytokines_Receptors_geneOntology
GHSR	GO:0016520;growth hormone-releasing hormone receptor activity|GO:0001616;growth hormone secretagogue receptor activity|GO:0004872;receptor activity|GO:0017046;peptide hormone binding	GO:0042536;negative regulation of tumor necrosis factor biosynthetic process|GO:0009755;hormone-mediated signaling|GO:0046697;decidualization|GO:0043134;regulation of hindgut contraction|GO:0007165;signal transduction|GO:0045409;negative regulation of interleukin-6 biosynthetic process|GO:0051963;regulation of synaptogenesis|GO:0043568;positive regulation of insulin-like growth factor receptor signaling pathway|GO:0046676;negative regulation of insulin secretion|GO:0050728;negative regulation of inflammatory response|GO:0008154;actin polymerization or depolymerization|GO:0008343;adult feeding behavior|GO:0030252;growth hormone secretion|GO:0032094;response to food|GO:0032691;negative regulation of interleukin-1 beta production|GO:0032869;cellular response to insulin stimulus|GO:0040018;positive regulation of multicellular organism growth|GO:0007186;G-protein coupled receptor protein signaling pathway|GO:0032100;positive regulation of appetite|GO:0045923;positive regulation of fatty acid metabolic process	GO:0009986;cell surface|GO:0045121;membrane raft|GO:0005886;plasma membrane|GO:0016021;integral to membrane|GO:0043005;neuron projection	Cytokines_Receptors_geneOntology
GIPR	GO:0016519;gastric inhibitory peptide receptor activity	GO:0007186;G-protein coupled receptor protein signaling pathway|GO:0007190;activation of adenylate cyclase activity|GO:0007584;response to nutrient|GO:0006091;generation of precursor metabolites and energy	GO:0005886;plasma membrane|GO:0016021;integral to membrane	Cytokines_Receptors_geneOntology
GLP1R	GO:0004967;glucagon receptor activity|GO:0008528;peptide receptor activity, G-protein coupled	GO:0006950;response to stress|GO:0008016;regulation of heart contraction|GO:0019933;cAMP-mediated signaling|GO:0007186;G-protein coupled receptor protein signaling pathway|GO:0007204;elevation of cytosolic calcium ion concentration|GO:0046879;hormone secretion|GO:0007190;activation of adenylate cyclase activity|GO:0030073;insulin secretion|GO:0007611;learning or memory	GO:0005886;plasma membrane|GO:0016021;integral to membrane	Cytokines_Receptors_geneOntology
GLP2R	GO:0004930;G-protein coupled receptor activity	GO:0008284;positive regulation of cell proliferation|GO:0007186;G-protein coupled receptor protein signaling pathway|GO:0007188;G-protein signaling, coupled to cAMP nucleotide second messenger	GO:0005886;plasma membrane|GO:0016021;integral to membrane	Cytokines_Receptors_geneOntology
GNRHR	GO:0004872;receptor activity|GO:0004930;G-protein coupled receptor activity|GO:0004968;gonadotropin-releasing hormone receptor activity	GO:0007186;G-protein coupled receptor protein signaling pathway|GO:0007165;signal transduction|GO:0007275;multicellular organismal development	GO:0005886;plasma membrane|GO:0005887;integral to plasma membrane	Cytokines_Receptors_geneOntology
GPER	GO:0004872;receptor activity|GO:0004930;G-protein coupled receptor activity	GO:0007186;G-protein coupled receptor protein signaling pathway|GO:0007165;signal transduction	GO:0000139;Golgi membrane|GO:0005886;plasma membrane|GO:0005887;integral to plasma membrane|GO:0005783;endoplasmic reticulum|GO:0005794;Golgi apparatus|GO:0005789;endoplasmic reticulum membrane	Cytokines_Receptors_geneOntology
GPR17	GO:0045028;purinergic nucleotide receptor activity, G-protein coupled|GO:0004950;chemokine receptor activity|GO:0004872;receptor activity|GO:0004930;G-protein coupled receptor activity	GO:0007186;G-protein coupled receptor protein signaling pathway|GO:0007165;signal transduction	GO:0005887;integral to plasma membrane|GO:0005886;plasma membrane	Cytokines_Receptors_geneOntology
GPR32	GO:0004930;G-protein coupled receptor activity|GO:0004982;N-formyl peptide receptor activity|GO:0004872;receptor activity	GO:0007165;signal transduction|GO:0007186;G-protein coupled receptor protein signaling pathway	GO:0005886;plasma membrane|GO:0005887;integral to plasma membrane	Cytokines_Receptors_geneOntology
GPR33	GO:0004872;receptor activity|GO:0004982;N-formyl peptide receptor activity|GO:0004930;G-protein coupled receptor activity	GO:0007165;signal transduction|GO:0007186;G-protein coupled receptor protein signaling pathway	GO:0005886;plasma membrane|GO:0016021;integral to membrane	Cytokines_Receptors_geneOntology
GPR44	GO:0004872;receptor activity|GO:0004930;G-protein coupled receptor activity|GO:0004958;prostaglandin F receptor activity|GO:0004956;prostaglandin D receptor activity|GO:0001785;prostaglandin J receptor activity|GO:0004982;N-formyl peptide receptor activity	GO:0006935;chemotaxis|GO:0007165;signal transduction|GO:0045745;positive regulation of G-protein coupled receptor protein signaling pathway|GO:0006955;immune response|GO:0019722;calcium-mediated signaling|GO:0007193;inhibition of adenylate cyclase activity by G-protein signaling	GO:0005886;plasma membrane|GO:0005887;integral to plasma membrane	Cytokines_Receptors_geneOntology
GPR77	GO:0004872;receptor activity|GO:0004930;G-protein coupled receptor activity|GO:0004944;C5a anaphylatoxin receptor activity	GO:0006935;chemotaxis|GO:0007165;signal transduction|GO:0008150;biological_process|GO:0007186;G-protein coupled receptor protein signaling pathway	GO:0005886;plasma membrane|GO:0005575;cellular_component|GO:0016021;integral to membrane	Cytokines_Receptors_geneOntology
HNF4A	GO:0042803;protein homodimerization activity|GO:0005504;fatty acid binding|GO:0043565;sequence-specific DNA binding|GO:0003707;steroid hormone receptor activity|GO:0005102;receptor binding|GO:0046872;metal ion binding|GO:0005496;steroid binding|GO:0008270;zinc ion binding|GO:0003700;transcription factor activity	GO:0006355;regulation of transcription, DNA-dependent|GO:0008285;negative regulation of cell proliferation|GO:0010552;positive regulation of specific transcription from RNA polymerase II promoter|GO:0055088;lipid homeostasis|GO:0006591;ornithine metabolic process|GO:0030308;negative regulation of cell growth|GO:0006350;transcription|GO:0006805;xenobiotic metabolic process|GO:0007596;blood coagulation|GO:0019216;regulation of lipid metabolic process	GO:0005634;nucleus|GO:0005737;cytoplasm|GO:0005794;Golgi apparatus	Cytokines_Receptors_geneOntology
HNF4G	GO:0003707;steroid hormone receptor activity|GO:0008270;zinc ion binding|GO:0005496;steroid binding|GO:0043565;sequence-specific DNA binding|GO:0046872;metal ion binding|GO:0003700;transcription factor activity|GO:0016563;transcription activator activity	GO:0006357;regulation of transcription from RNA polymerase II promoter|GO:0006350;transcription	GO:0005730;nucleolus|GO:0005634;nucleus|GO:0005737;cytoplasm	Cytokines_Receptors_geneOntology
HTR3A	GO:0005230;extracellular ligand-gated ion channel activity|GO:0030594;neurotransmitter receptor activity|GO:0004993;serotonin receptor activity|GO:0005216;ion channel activity|GO:0005232;serotonin-activated cation-selective channel activity	GO:0007268;synaptic transmission|GO:0007586;digestion|GO:0006811;ion transport	GO:0030054;cell junction|GO:0005887;integral to plasma membrane|GO:0045211;postsynaptic membrane|GO:0005886;plasma membrane|GO:0045202;synapse	Cytokines_Receptors_geneOntology
HTR3B	GO:0005230;extracellular ligand-gated ion channel activity|GO:0004993;serotonin receptor activity|GO:0030594;neurotransmitter receptor activity|GO:0005232;serotonin-activated cation-selective channel activity|GO:0005216;ion channel activity	GO:0007210;serotonin receptor signaling pathway|GO:0006811;ion transport|GO:0007268;synaptic transmission	GO:0005886;plasma membrane|GO:0005887;integral to plasma membrane|GO:0045211;postsynaptic membrane	Cytokines_Receptors_geneOntology
HTR3C	GO:0030594;neurotransmitter receptor activity|GO:0005216;ion channel activity|GO:0005230;extracellular ligand-gated ion channel activity	GO:0006811;ion transport	GO:0016021;integral to membrane|GO:0045211;postsynaptic membrane|GO:0005886;plasma membrane	Cytokines_Receptors_geneOntology
HTR3D	GO:0030594;neurotransmitter receptor activity|GO:0005216;ion channel activity|GO:0005230;extracellular ligand-gated ion channel activity	GO:0006811;ion transport	GO:0005886;plasma membrane|GO:0016021;integral to membrane|GO:0045211;postsynaptic membrane	Cytokines_Receptors_geneOntology
HTR3E	GO:0030594;neurotransmitter receptor activity|GO:0005230;extracellular ligand-gated ion channel activity|GO:0005216;ion channel activity	GO:0006811;ion transport	GO:0016021;integral to membrane|GO:0045211;postsynaptic membrane|GO:0005886;plasma membrane	Cytokines_Receptors_geneOntology
IFNAR1	GO:0004872;receptor activity|GO:0005515;protein binding|GO:0004905;type I interferon receptor activity	GO:0007259;JAK-STAT cascade|GO:0007166;cell surface receptor linked signal transduction|GO:0042110;T cell activation|GO:0009615;response to virus|GO:0032729;positive regulation of interferon-gamma production|GO:0045351;type I interferon biosynthetic process	GO:0016020;membrane|GO:0005887;integral to plasma membrane	Cytokines_Receptors_geneOntology
IFNAR2	GO:0004905;type I interferon receptor activity|GO:0004872;receptor activity|GO:0005515;protein binding	GO:0007166;cell surface receptor linked signal transduction|GO:0009615;response to virus|GO:0006357;regulation of transcription from RNA polymerase II promoter|GO:0007259;JAK-STAT cascade|GO:0008283;cell proliferation	GO:0005576;extracellular region|GO:0005886;plasma membrane|GO:0005887;integral to plasma membrane|GO:0005615;extracellular space	Cytokines_Receptors_geneOntology
IFNGR1	GO:0004872;receptor activity|GO:0019955;cytokine binding|GO:0004906;interferon-gamma receptor activity	GO:0007165;signal transduction|GO:0009615;response to virus	GO:0005887;integral to plasma membrane|GO:0016020;membrane	Cytokines_Receptors_geneOntology
IFNGR2	GO:0004906;interferon-gamma receptor activity|GO:0004872;receptor activity	GO:0009615;response to virus|GO:0007166;cell surface receptor linked signal transduction	GO:0005887;integral to plasma membrane|GO:0005783;endoplasmic reticulum|GO:0005886;plasma membrane	Cytokines_Receptors_geneOntology
IGF1R	GO:0043548;phosphoinositide 3-kinase binding|GO:0005010;insulin-like growth factor receptor activity|GO:0005158;insulin receptor binding|GO:0031994;insulin-like growth factor I binding|GO:0043560;insulin receptor substrate binding|GO:0016740;transferase activity|GO:0005524;ATP binding|GO:0004872;receptor activity|GO:0042802;identical protein binding|GO:0000166;nucleotide binding|GO:0043559;insulin binding	GO:0030335;positive regulation of cell migration|GO:0006916;anti-apoptosis|GO:0008286;insulin receptor signaling pathway|GO:0009887;organ morphogenesis|GO:0030238;male sex determination|GO:0051262;protein tetramerization|GO:0014065;phosphoinositide 3-kinase cascade|GO:0046777;protein amino acid autophosphorylation|GO:0030879;mammary gland development|GO:0045740;positive regulation of DNA replication|GO:0006955;immune response|GO:0008284;positive regulation of cell proliferation|GO:0048015;phosphoinositide-mediated signaling|GO:0007165;signal transduction|GO:0007420;brain development|GO:0048009;insulin-like growth factor receptor signaling pathway	GO:0016020;membrane|GO:0005792;microsome|GO:0005887;integral to plasma membrane	Cytokines_Receptors_geneOntology
IGF2R	GO:0001948;glycoprotein binding|GO:0004872;receptor activity|GO:0005215;transporter activity|GO:0005520;insulin-like growth factor binding|GO:0005010;insulin-like growth factor receptor activity|GO:0005537;mannose binding	GO:0007165;signal transduction|GO:0006810;transport|GO:0006898;receptor-mediated endocytosis	GO:0005765;lysosomal membrane|GO:0005624;membrane fraction|GO:0005641;nuclear envelope lumen|GO:0005737;cytoplasm|GO:0030140;trans-Golgi network transport vesicle|GO:0005634;nucleus|GO:0016020;membrane|GO:0005768;endosome|GO:0005887;integral to plasma membrane	Cytokines_Receptors_geneOntology
IL10RA	GO:0005515;protein binding|GO:0004872;receptor activity|GO:0004920;interleukin-10 receptor activity		GO:0005886;plasma membrane|GO:0016021;integral to membrane	Cytokines_Receptors_geneOntology
IL10RB	GO:0004872;receptor activity|GO:0004920;interleukin-10 receptor activity|GO:0005515;protein binding	GO:0007165;signal transduction|GO:0006954;inflammatory response|GO:0006955;immune response	GO:0005886;plasma membrane|GO:0016021;integral to membrane|GO:0032002;interleukin-28 receptor complex	Cytokines_Receptors_geneOntology
IL11RA	GO:0004896;cytokine receptor activity		GO:0005887;integral to plasma membrane|GO:0016020;membrane	Cytokines_Receptors_geneOntology
IL12RB1	GO:0004896;cytokine receptor activity	GO:0007166;cell surface receptor linked signal transduction|GO:0008284;positive regulation of cell proliferation	GO:0005887;integral to plasma membrane|GO:0016020;membrane	Cytokines_Receptors_geneOntology
IL12RB2	GO:0004872;receptor activity|GO:0004896;cytokine receptor activity	GO:0007166;cell surface receptor linked signal transduction|GO:0008284;positive regulation of cell proliferation	GO:0005887;integral to plasma membrane|GO:0016020;membrane	Cytokines_Receptors_geneOntology
IL13RA1	GO:0005515;protein binding|GO:0004872;receptor activity|GO:0004896;cytokine receptor activity	GO:0007166;cell surface receptor linked signal transduction	GO:0005634;nucleus|GO:0005737;cytoplasm|GO:0005886;plasma membrane|GO:0005898;interleukin-13 receptor complex|GO:0016021;integral to membrane	Cytokines_Receptors_geneOntology
IL13RA2	GO:0004896;cytokine receptor activity|GO:0004872;receptor activity		GO:0016021;integral to membrane|GO:0016020;membrane|GO:0005625;soluble fraction|GO:0005615;extracellular space	Cytokines_Receptors_geneOntology
IL15RA	GO:0004896;cytokine receptor activity|GO:0004872;receptor activity|GO:0005515;protein binding	GO:0007165;signal transduction|GO:0008283;cell proliferation	GO:0005634;nucleus|GO:0005794;Golgi apparatus|GO:0005576;extracellular region|GO:0005789;endoplasmic reticulum membrane|GO:0005783;endoplasmic reticulum|GO:0031410;cytoplasmic vesicle|GO:0000139;Golgi membrane|GO:0016020;membrane|GO:0030659;cytoplasmic vesicle membrane|GO:0016021;integral to membrane|GO:0031965;nuclear membrane	Cytokines_Receptors_geneOntology
IL17RA	GO:0030368;interleukin-17 receptor activity|GO:0004872;receptor activity	GO:0007166;cell surface receptor linked signal transduction	GO:0016020;membrane|GO:0005887;integral to plasma membrane	Cytokines_Receptors_geneOntology
IL17RB	GO:0004896;cytokine receptor activity|GO:0004872;receptor activity	GO:0001558;regulation of cell growth|GO:0006952;defense response	GO:0005737;cytoplasm|GO:0005887;integral to plasma membrane|GO:0009986;cell surface|GO:0005576;extracellular region|GO:0005886;plasma membrane	Cytokines_Receptors_geneOntology
IL17RC	GO:0004872;receptor activity		GO:0016021;integral to membrane|GO:0005886;plasma membrane	Cytokines_Receptors_geneOntology
IL17RD	GO:0004872;receptor activity		GO:0005794;Golgi apparatus|GO:0000139;Golgi membrane|GO:0005737;cytoplasm|GO:0016021;integral to membrane|GO:0005886;plasma membrane	Cytokines_Receptors_geneOntology
IL17RE	GO:0004872;receptor activity		GO:0005576;extracellular region|GO:0005737;cytoplasm|GO:0016020;membrane|GO:0016021;integral to membrane	Cytokines_Receptors_geneOntology
IL18R1	GO:0004888;transmembrane receptor activity|GO:0004908;interleukin-1 receptor activity	GO:0007165;signal transduction|GO:0045087;innate immune response	GO:0005886;plasma membrane|GO:0016021;integral to membrane	Cytokines_Receptors_geneOntology
IL18RAP	GO:0004888;transmembrane receptor activity	GO:0007166;cell surface receptor linked signal transduction|GO:0045087;innate immune response|GO:0006954;inflammatory response	GO:0016020;membrane|GO:0016021;integral to membrane	Cytokines_Receptors_geneOntology
IL1R1	GO:0004909;interleukin-1, Type I, activating receptor activity|GO:0004888;transmembrane receptor activity|GO:0005515;protein binding|GO:0005161;platelet-derived growth factor receptor binding	GO:0045087;innate immune response|GO:0007166;cell surface receptor linked signal transduction	GO:0005887;integral to plasma membrane|GO:0016020;membrane	Cytokines_Receptors_geneOntology
IL1R2	GO:0004910;interleukin-1, Type II, blocking receptor activity|GO:0004872;receptor activity	GO:0006955;immune response	GO:0016021;integral to membrane|GO:0016020;membrane	Cytokines_Receptors_geneOntology
IL1RAP	GO:0004908;interleukin-1 receptor activity|GO:0004888;transmembrane receptor activity|GO:0005515;protein binding	GO:0007165;signal transduction|GO:0045087;innate immune response|GO:0006954;inflammatory response|GO:0006461;protein complex assembly	GO:0005887;integral to plasma membrane|GO:0005886;plasma membrane|GO:0005576;extracellular region	Cytokines_Receptors_geneOntology
IL1RL1	GO:0002114;interleukin-33 receptor activity|GO:0005057;receptor signaling protein activity|GO:0004908;interleukin-1 receptor activity|GO:0005515;protein binding	GO:0043124;negative regulation of I-kappaB kinase/NF-kappaB cascade|GO:0045087;innate immune response|GO:0007165;signal transduction	GO:0005925;focal adhesion|GO:0009986;cell surface|GO:0005576;extracellular region|GO:0005737;cytoplasm|GO:0005813;centrosome|GO:0005886;plasma membrane|GO:0016021;integral to membrane	Cytokines_Receptors_geneOntology
IL1RL2	GO:0004888;transmembrane receptor activity|GO:0004909;interleukin-1, Type I, activating receptor activity	GO:0007165;signal transduction|GO:0006968;cellular defense response|GO:0045087;innate immune response	GO:0005887;integral to plasma membrane|GO:0016020;membrane	Cytokines_Receptors_geneOntology
IL20RA	GO:0004872;receptor activity		GO:0016021;integral to membrane|GO:0016020;membrane	Cytokines_Receptors_geneOntology
IL20RB	GO:0004872;receptor activity		GO:0016021;integral to membrane|GO:0016020;membrane	Cytokines_Receptors_geneOntology
IL21R	GO:0001532;interleukin-21 receptor activity|GO:0004872;receptor activity	GO:0030101;natural killer cell activation	GO:0016021;integral to membrane|GO:0016020;membrane	Cytokines_Receptors_geneOntology
IL22RA1	GO:0004872;receptor activity		GO:0016021;integral to membrane|GO:0016020;membrane	Cytokines_Receptors_geneOntology
IL22RA2	GO:0042018;interleukin-22 receptor activity|GO:0004872;receptor activity	GO:0042516;regulation of tyrosine phosphorylation of Stat3 protein	GO:0005576;extracellular region|GO:0005615;extracellular space	Cytokines_Receptors_geneOntology
IL23R	GO:0004872;receptor activity	GO:0006954;inflammatory response|GO:0045087;innate immune response	GO:0016021;integral to membrane|GO:0005886;plasma membrane	Cytokines_Receptors_geneOntology
IL27RA	GO:0045509;interleukin-27 receptor activity|GO:0005515;protein binding|GO:0004888;transmembrane receptor activity	GO:0032729;positive regulation of interferon-gamma production|GO:0048302;regulation of isotype switching to IgG isotypes|GO:0002827;positive regulation of T-helper 1 type immune response|GO:0007166;cell surface receptor linked signal transduction|GO:0050830;defense response to Gram-positive bacterium|GO:0002829;negative regulation of T-helper 2 type immune response|GO:0006955;immune response	GO:0005887;integral to plasma membrane|GO:0016020;membrane	Cytokines_Receptors_geneOntology
IL28RA	GO:0004872;receptor activity|GO:0004896;cytokine receptor activity|GO:0005515;protein binding	GO:0050691;regulation of defense response to virus by host|GO:0008285;negative regulation of cell proliferation	GO:0016021;integral to membrane|GO:0016020;membrane|GO:0032002;interleukin-28 receptor complex	Cytokines_Receptors_geneOntology
IL2RA	GO:0004911;interleukin-2 receptor activity|GO:0004872;receptor activity	GO:0006955;immune response|GO:0008283;cell proliferation|GO:0006915;apoptosis|GO:0007166;cell surface receptor linked signal transduction	GO:0016021;integral to membrane|GO:0005886;plasma membrane	Cytokines_Receptors_geneOntology
IL2RB	GO:0004911;interleukin-2 receptor activity|GO:0004872;receptor activity	GO:0007165;signal transduction|GO:0045885;positive regulation of survival gene product expression|GO:0019221;cytokine-mediated signaling pathway|GO:0006461;protein complex assembly|GO:0044419;interspecies interaction between organisms	GO:0009897;external side of plasma membrane|GO:0005886;plasma membrane|GO:0005887;integral to plasma membrane	Cytokines_Receptors_geneOntology
IL2RG	GO:0004913;interleukin-4 receptor activity|GO:0004872;receptor activity|GO:0005515;protein binding|GO:0004917;interleukin-7 receptor activity|GO:0004911;interleukin-2 receptor activity	GO:0044419;interspecies interaction between organisms|GO:0006955;immune response|GO:0007165;signal transduction	GO:0009897;external side of plasma membrane|GO:0005887;integral to plasma membrane|GO:0016020;membrane	Cytokines_Receptors_geneOntology
IL31RA	GO:0004896;cytokine receptor activity|GO:0003713;transcription coactivator activity|GO:0004872;receptor activity|GO:0019901;protein kinase binding	GO:0006955;immune response|GO:0030224;monocyte differentiation|GO:0045893;positive regulation of transcription, DNA-dependent|GO:0007169;transmembrane receptor protein tyrosine kinase signaling pathway|GO:0019221;cytokine-mediated signaling pathway|GO:0007259;JAK-STAT cascade|GO:0008284;positive regulation of cell proliferation|GO:0006952;defense response|GO:0030225;macrophage differentiation|GO:0000165;MAPKKK cascade|GO:0006916;anti-apoptosis|GO:0043031;negative regulation of macrophage activation|GO:0042517;positive regulation of tyrosine phosphorylation of Stat3 protein|GO:0042592;homeostatic process|GO:0042523;positive regulation of tyrosine phosphorylation of Stat5 protein	GO:0016021;integral to membrane|GO:0005886;plasma membrane	Cytokines_Receptors_geneOntology
IL3RA	GO:0004872;receptor activity|GO:0005515;protein binding|GO:0004912;interleukin-3 receptor activity		GO:0016020;membrane|GO:0016021;integral to membrane	Cytokines_Receptors_geneOntology
IL4R	GO:0005057;receptor signaling protein activity|GO:0004872;receptor activity|GO:0005515;protein binding|GO:0004913;interleukin-4 receptor activity	GO:0006955;immune response|GO:0007165;signal transduction	GO:0005576;extracellular region|GO:0005886;plasma membrane|GO:0005887;integral to plasma membrane	Cytokines_Receptors_geneOntology
IL5RA	GO:0004872;receptor activity|GO:0004914;interleukin-5 receptor activity|GO:0005515;protein binding	GO:0007165;signal transduction|GO:0008283;cell proliferation	GO:0005615;extracellular space|GO:0016021;integral to membrane|GO:0016020;membrane	Cytokines_Receptors_geneOntology
IL6R	GO:0042803;protein homodimerization activity|GO:0005102;receptor binding|GO:0004915;interleukin-6 receptor activity|GO:0019899;enzyme binding|GO:0004872;receptor activity|GO:0004897;ciliary neurotrophic factor receptor activity	GO:0002548;monocyte chemotaxis|GO:0031018;endocrine pancreas development|GO:0042981;regulation of apoptosis|GO:0002384;hepatic immune response|GO:0042517;positive regulation of tyrosine phosphorylation of Stat3 protein|GO:0050829;defense response to Gram-negative bacterium|GO:0032722;positive regulation of chemokine production|GO:0032755;positive regulation of interleukin-6 production|GO:0050731;positive regulation of peptidyl-tyrosine phosphorylation|GO:0019221;cytokine-mediated signaling pathway|GO:0034097;response to cytokine stimulus|GO:0045768;positive regulation of anti-apoptosis|GO:0048661;positive regulation of smooth muscle cell proliferation|GO:0002690;positive regulation of leukocyte chemotaxis|GO:0006953;acute-phase response|GO:0045669;positive regulation of osteoblast differentiation	GO:0005896;interleukin-6 receptor complex|GO:0016323;basolateral plasma membrane|GO:0005886;plasma membrane|GO:0005576;extracellular region|GO:0016324;apical plasma membrane|GO:0016021;integral to membrane	Cytokines_Receptors_geneOntology
IL7R	GO:0004917;interleukin-7 receptor activity|GO:0004872;receptor activity|GO:0005515;protein binding|GO:0003823;antigen binding	GO:0000018;regulation of DNA recombination|GO:0006955;immune response|GO:0007166;cell surface receptor linked signal transduction	GO:0005576;extracellular region|GO:0005886;plasma membrane|GO:0016021;integral to membrane	Cytokines_Receptors_geneOntology
IL8RA	GO:0004918;interleukin-8 receptor activity|GO:0004950;chemokine receptor activity|GO:0004930;G-protein coupled receptor activity|GO:0004872;receptor activity	GO:0006935;chemotaxis|GO:0007186;G-protein coupled receptor protein signaling pathway|GO:0006954;inflammatory response	GO:0016021;integral to membrane|GO:0005886;plasma membrane	Cytokines_Receptors_geneOntology
IL8RB	GO:0004930;G-protein coupled receptor activity|GO:0004918;interleukin-8 receptor activity|GO:0004872;receptor activity|GO:0005515;protein binding	GO:0008284;positive regulation of cell proliferation|GO:0042119;neutrophil activation|GO:0030593;neutrophil chemotaxis|GO:0006915;apoptosis|GO:0006935;chemotaxis|GO:0006954;inflammatory response|GO:0006968;cellular defense response|GO:0007200;activation of phospholipase C activity by G-protein coupled receptor protein signaling pathway coupled to IP3 second messenger	GO:0009986;cell surface|GO:0005887;integral to plasma membrane|GO:0005622;intracellular|GO:0042629;mast cell granule|GO:0005886;plasma membrane	Cytokines_Receptors_geneOntology
IL9R	GO:0004872;receptor activity|GO:0004919;interleukin-9 receptor activity	GO:0007165;signal transduction|GO:0008283;cell proliferation	GO:0005576;extracellular region|GO:0005887;integral to plasma membrane|GO:0005615;extracellular space|GO:0005886;plasma membrane	Cytokines_Receptors_geneOntology
INSR	GO:0000166;nucleotide binding|GO:0004716;receptor signaling protein tyrosine kinase activity|GO:0031994;insulin-like growth factor I binding|GO:0042169;SH2 domain binding|GO:0005524;ATP binding|GO:0016740;transferase activity|GO:0004872;receptor activity|GO:0005525;GTP binding|GO:0043560;insulin receptor substrate binding|GO:0043548;phosphoinositide 3-kinase binding|GO:0005009;insulin receptor activity|GO:0019903;protein phosphatase binding|GO:0043423;3-phosphoinositide-dependent protein kinase binding|GO:0051425;PTB domain binding|GO:0005159;insulin-like growth factor receptor binding|GO:0043559;insulin binding|GO:0031995;insulin-like growth factor II binding	GO:0003007;heart morphogenesis|GO:0007186;G-protein coupled receptor protein signaling pathway|GO:0008286;insulin receptor signaling pathway|GO:0030238;male sex determination|GO:0032148;activation of protein kinase B activity|GO:0042593;glucose homeostasis|GO:0005975;carbohydrate metabolic process|GO:0030335;positive regulation of cell migration|GO:0032869;cellular response to insulin stimulus|GO:0000187;activation of MAPK activity|GO:0046326;positive regulation of glucose import|GO:0060267;positive regulation of respiratory burst|GO:0001934;positive regulation of protein amino acid phosphorylation|GO:0032583;regulation of gene-specific transcription|GO:0019087;transformation of host cell by virus|GO:0045821;positive regulation of glycolysis|GO:0045995;regulation of embryonic development|GO:0048639;positive regulation of developmental growth|GO:0018108;peptidyl-tyrosine phosphorylation|GO:0045429;positive regulation of nitric oxide biosynthetic process|GO:0045740;positive regulation of DNA replication|GO:0046777;protein amino acid autophosphorylation|GO:0051290;protein heterotetramerization	GO:0005829;cytosol|GO:0005768;endosome|GO:0005899;insulin receptor complex|GO:0005901;caveola|GO:0005792;microsome|GO:0005886;plasma membrane|GO:0010008;endosome membrane	Cytokines_Receptors_geneOntology
KDR	GO:0019838;growth factor binding|GO:0004872;receptor activity|GO:0005021;vascular endothelial growth factor receptor activity|GO:0005524;ATP binding|GO:0016740;transferase activity|GO:0000166;nucleotide binding	GO:0044419;interspecies interaction between organisms|GO:0007275;multicellular organismal development|GO:0050679;positive regulation of epithelial cell proliferation|GO:0055074;calcium ion homeostasis|GO:0045165;cell fate commitment|GO:0045446;endothelial cell differentiation|GO:0050927;positive regulation of positive chemotaxis|GO:0001570;vasculogenesis|GO:0048469;cell maturation|GO:0001541;ovarian follicle development|GO:0008360;regulation of cell shape|GO:0030335;positive regulation of cell migration|GO:0048286;alveolus development|GO:0001525;angiogenesis|GO:0006468;protein amino acid phosphorylation|GO:0043129;surfactant homeostasis|GO:0002053;positive regulation of mesenchymal cell proliferation|GO:0030097;hemopoiesis|GO:0048010;vascular endothelial growth factor receptor signaling pathway|GO:0048754;branching morphogenesis of a tube	GO:0005887;integral to plasma membrane|GO:0016020;membrane	Cytokines_Receptors_geneOntology
LEPR	GO:0004896;cytokine receptor activity|GO:0017046;peptide hormone binding|GO:0016500;protein-hormone receptor activity|GO:0005515;protein binding	GO:0043627;response to estrogen stimulus|GO:0051346;negative regulation of hydrolase activity|GO:0007565;female pregnancy|GO:0035094;response to nicotine|GO:0042755;eating behavior|GO:0008203;cholesterol metabolic process|GO:0006112;energy reserve metabolic process|GO:0007166;cell surface receptor linked signal transduction|GO:0007275;multicellular organismal development|GO:0042221;response to chemical stimulus|GO:0001542;ovulation from ovarian follicle|GO:0001525;angiogenesis|GO:0031669;cellular response to nutrient levels	GO:0005576;extracellular region|GO:0016021;integral to membrane|GO:0005886;plasma membrane|GO:0005615;extracellular space	Cytokines_Receptors_geneOntology
LGR4	GO:0016500;protein-hormone receptor activity|GO:0004872;receptor activity|GO:0005515;protein binding	GO:0007186;G-protein coupled receptor protein signaling pathway|GO:0007165;signal transduction	GO:0005886;plasma membrane|GO:0016021;integral to membrane	Cytokines_Receptors_geneOntology
LGR5	GO:0004872;receptor activity|GO:0005515;protein binding|GO:0016500;protein-hormone receptor activity	GO:0007186;G-protein coupled receptor protein signaling pathway|GO:0007165;signal transduction	GO:0005887;integral to plasma membrane|GO:0005886;plasma membrane	Cytokines_Receptors_geneOntology
LGR6	GO:0016500;protein-hormone receptor activity|GO:0005515;protein binding|GO:0004872;receptor activity	GO:0007165;signal transduction|GO:0007186;G-protein coupled receptor protein signaling pathway	GO:0005886;plasma membrane|GO:0016021;integral to membrane	Cytokines_Receptors_geneOntology
LHCGR	GO:0004872;receptor activity|GO:0004964;lutropin-choriogonadotropic hormone receptor activity	GO:0008584;male gonad development|GO:0007187;G-protein signaling, coupled to cyclic nucleotide second messenger|GO:0030539;male genitalia development|GO:0007165;signal transduction	GO:0005887;integral to plasma membrane|GO:0005768;endosome|GO:0005886;plasma membrane	Cytokines_Receptors_geneOntology
LIFR	GO:0004872;receptor activity|GO:0004923;leukemia inhibitory factor receptor activity|GO:0005102;receptor binding|GO:0019838;growth factor binding|GO:0004924;oncostatin-M receptor activity|GO:0004897;ciliary neurotrophic factor receptor activity	GO:0034097;response to cytokine stimulus|GO:0048861;leukemia inhibitory factor signaling pathway|GO:0008284;positive regulation of cell proliferation|GO:0019221;cytokine-mediated signaling pathway	GO:0005576;extracellular region|GO:0005886;plasma membrane|GO:0005887;integral to plasma membrane	Cytokines_Receptors_geneOntology
LTB4R	GO:0000166;nucleotide binding|GO:0001632;leukotriene B4 receptor activity|GO:0004872;receptor activity	GO:0006936;muscle contraction|GO:0007165;signal transduction|GO:0006955;immune response|GO:0006928;cell motion|GO:0006954;inflammatory response|GO:0007200;activation of phospholipase C activity by G-protein coupled receptor protein signaling pathway coupled to IP3 second messenger	GO:0005887;integral to plasma membrane|GO:0005886;plasma membrane	Cytokines_Receptors_geneOntology
LTB4R2	GO:0001632;leukotriene B4 receptor activity|GO:0004872;receptor activity	GO:0051546;keratinocyte migration|GO:0006935;chemotaxis|GO:0007194;negative regulation of adenylate cyclase activity|GO:0007186;G-protein coupled receptor protein signaling pathway|GO:0007165;signal transduction	GO:0005886;plasma membrane|GO:0005624;membrane fraction|GO:0005887;integral to plasma membrane	Cytokines_Receptors_geneOntology
LTBR	GO:0005515;protein binding|GO:0004872;receptor activity	GO:0043123;positive regulation of I-kappaB kinase/NF-kappaB cascade|GO:0007165;signal transduction|GO:0006915;apoptosis|GO:0044419;interspecies interaction between organisms	GO:0016020;membrane|GO:0016021;integral to membrane	Cytokines_Receptors_geneOntology
MC1R	GO:0004872;receptor activity|GO:0004930;G-protein coupled receptor activity|GO:0004980;melanocyte stimulating hormone receptor activity	GO:0009650;UV protection|GO:0007165;signal transduction|GO:0007187;G-protein signaling, coupled to cyclic nucleotide second messenger|GO:0007275;multicellular organismal development	GO:0005886;plasma membrane|GO:0005887;integral to plasma membrane	Cytokines_Receptors_geneOntology
MC2R	GO:0004872;receptor activity|GO:0004978;adrenocorticotropin receptor activity|GO:0004930;G-protein coupled receptor activity	GO:0007187;G-protein signaling, coupled to cyclic nucleotide second messenger|GO:0007165;signal transduction	GO:0005887;integral to plasma membrane|GO:0005886;plasma membrane	Cytokines_Receptors_geneOntology
MC3R	GO:0004872;receptor activity|GO:0004977;melanocortin receptor activity|GO:0004930;G-protein coupled receptor activity	GO:0007165;signal transduction|GO:0007200;activation of phospholipase C activity by G-protein coupled receptor protein signaling pathway coupled to IP3 second messenger|GO:0007187;G-protein signaling, coupled to cyclic nucleotide second messenger	GO:0005887;integral to plasma membrane|GO:0005886;plasma membrane	Cytokines_Receptors_geneOntology
MC4R	GO:0004977;melanocortin receptor activity|GO:0004872;receptor activity|GO:0004930;G-protein coupled receptor activity|GO:0005515;protein binding	GO:0007186;G-protein coupled receptor protein signaling pathway|GO:0007165;signal transduction|GO:0019222;regulation of metabolic process|GO:0030073;insulin secretion|GO:0007188;G-protein signaling, coupled to cAMP nucleotide second messenger|GO:0045780;positive regulation of bone resorption|GO:0007631;feeding behavior|GO:0032868;response to insulin stimulus	GO:0005886;plasma membrane|GO:0016021;integral to membrane	Cytokines_Receptors_geneOntology
MCHR1	GO:0004872;receptor activity|GO:0030273;melanin-concentrating hormone receptor activity|GO:0008188;neuropeptide receptor activity	GO:0007218;neuropeptide signaling pathway|GO:0006091;generation of precursor metabolites and energy|GO:0007631;feeding behavior|GO:0007165;signal transduction|GO:0007193;inhibition of adenylate cyclase activity by G-protein signaling|GO:0007204;elevation of cytosolic calcium ion concentration	GO:0031513;nonmotile primary cilium|GO:0005887;integral to plasma membrane|GO:0005886;plasma membrane	Cytokines_Receptors_geneOntology
MCHR2	GO:0004872;receptor activity|GO:0004930;G-protein coupled receptor activity	GO:0007165;signal transduction|GO:0007186;G-protein coupled receptor protein signaling pathway	GO:0005886;plasma membrane|GO:0016021;integral to membrane	Cytokines_Receptors_geneOntology
MET	GO:0005515;protein binding|GO:0004872;receptor activity|GO:0005524;ATP binding|GO:0016740;transferase activity|GO:0005008;hepatocyte growth factor receptor activity|GO:0000166;nucleotide binding	GO:0000187;activation of MAPK activity|GO:0046777;protein amino acid autophosphorylation|GO:0007517;muscle organ development|GO:0007595;lactation|GO:0048012;hepatocyte growth factor receptor signaling pathway|GO:0030317;sperm motility|GO:0001764;neuron migration|GO:0007275;multicellular organismal development|GO:0007420;brain development|GO:0030534;adult behavior|GO:0051450;myoblast proliferation|GO:0007166;cell surface receptor linked signal transduction	GO:0016020;membrane|GO:0005887;integral to plasma membrane|GO:0019861;flagellum|GO:0009925;basal plasma membrane|GO:0005624;membrane fraction	Cytokines_Receptors_geneOntology
MLNR	GO:0004872;receptor activity|GO:0016520;growth hormone-releasing hormone receptor activity	GO:0007186;G-protein coupled receptor protein signaling pathway|GO:0007165;signal transduction|GO:0007586;digestion	GO:0005886;plasma membrane|GO:0005887;integral to plasma membrane	Cytokines_Receptors_geneOntology
MPL	GO:0004896;cytokine receptor activity	GO:0007166;cell surface receptor linked signal transduction|GO:0008283;cell proliferation	GO:0005886;plasma membrane|GO:0005887;integral to plasma membrane	Cytokines_Receptors_geneOntology
MTNR1A	GO:0008502;melatonin receptor activity|GO:0004872;receptor activity	GO:0007617;mating behavior|GO:0007187;G-protein signaling, coupled to cyclic nucleotide second messenger|GO:0007623;circadian rhythm|GO:0007165;signal transduction	GO:0005886;plasma membrane|GO:0005887;integral to plasma membrane	Cytokines_Receptors_geneOntology
MTNR1B	GO:0004872;receptor activity|GO:0008502;melatonin receptor activity	GO:0007165;signal transduction|GO:0007268;synaptic transmission|GO:0007187;G-protein signaling, coupled to cyclic nucleotide second messenger	GO:0005886;plasma membrane|GO:0005887;integral to plasma membrane	Cytokines_Receptors_geneOntology
NGFR	GO:0005030;neurotrophin receptor activity|GO:0005515;protein binding|GO:0005035;death receptor activity|GO:0048406;nerve growth factor binding	GO:0006915;apoptosis|GO:0007165;signal transduction|GO:0031069;hair follicle morphogenesis|GO:0048146;positive regulation of fibroblast proliferation|GO:0006917;induction of apoptosis|GO:0007275;multicellular organismal development|GO:0007417;central nervous system development|GO:0016048;detection of temperature stimulus|GO:0021675;nerve development|GO:0042488;positive regulation of odontogenesis of dentine-containing tooth|GO:0009611;response to wounding|GO:0043588;skin development|GO:0007411;axon guidance|GO:0030154;cell differentiation|GO:0040037;negative regulation of fibroblast growth factor receptor signaling pathway|GO:0051799;negative regulation of hair follicle development|GO:0010468;regulation of gene expression|GO:0048635;negative regulation of muscle development	GO:0005887;integral to plasma membrane|GO:0005737;cytoplasm|GO:0005634;nucleus|GO:0005886;plasma membrane	Cytokines_Receptors_geneOntology
NMBR	GO:0004930;G-protein coupled receptor activity|GO:0004872;receptor activity|GO:0004946;bombesin receptor activity	GO:0007200;activation of phospholipase C activity by G-protein coupled receptor protein signaling pathway coupled to IP3 second messenger|GO:0007165;signal transduction	GO:0005887;integral to plasma membrane|GO:0005886;plasma membrane	Cytokines_Receptors_geneOntology
NPR1	GO:0004383;guanylate cyclase activity|GO:0008528;peptide receptor activity, G-protein coupled|GO:0004872;receptor activity|GO:0004713;protein tyrosine kinase activity|GO:0005524;ATP binding|GO:0042562;hormone binding|GO:0031404;chloride ion binding	GO:0006182;cGMP biosynthetic process|GO:0030147;natriuresis|GO:0030308;negative regulation of cell growth|GO:0043114;regulation of vascular permeability|GO:0030146;diuresis|GO:0006468;protein amino acid phosphorylation|GO:0007166;cell surface receptor linked signal transduction|GO:0007242;intracellular signaling cascade|GO:0008217;regulation of blood pressure|GO:0016525;negative regulation of angiogenesis|GO:0042312;regulation of vasodilation	GO:0016020;membrane|GO:0005887;integral to plasma membrane	Cytokines_Receptors_geneOntology
NPR3	GO:0008528;peptide receptor activity, G-protein coupled|GO:0016941;natriuretic peptide receptor activity|GO:0017046;peptide hormone binding|GO:0031404;chloride ion binding|GO:0004872;receptor activity|GO:0042803;protein homodimerization activity	GO:0007200;activation of phospholipase C activity by G-protein coupled receptor protein signaling pathway coupled to IP3 second messenger|GO:0007193;inhibition of adenylate cyclase activity by G-protein signaling|GO:0001501;skeletal system development|GO:0008217;regulation of blood pressure	GO:0016021;integral to membrane|GO:0005624;membrane fraction|GO:0016020;membrane	Cytokines_Receptors_geneOntology
NR0B1	GO:0003706;ligand-regulated transcription factor activity|GO:0017163;basal transcription repressor activity|GO:0032448;DNA hairpin binding|GO:0003723;RNA binding|GO:0042803;protein homodimerization activity|GO:0003700;transcription factor activity|GO:0003707;steroid hormone receptor activity|GO:0019904;protein domain specific binding|GO:0043565;sequence-specific DNA binding|GO:0003714;transcription corepressor activity|GO:0035258;steroid hormone receptor binding	GO:0000122;negative regulation of transcription from RNA polymerase II promoter|GO:0021854;hypothalamus development|GO:0045596;negative regulation of cell differentiation|GO:0008104;protein localization|GO:0060008;Sertoli cell differentiation|GO:0030325;adrenal gland development|GO:0033144;negative regulation of steroid hormone receptor signaling pathway|GO:0033327;Leydig cell differentiation|GO:0006950;response to stress|GO:0007283;spermatogenesis|GO:0030238;male sex determination|GO:0006694;steroid biosynthetic process|GO:0021983;pituitary gland development	GO:0005624;membrane fraction|GO:0005634;nucleus|GO:0042788;polysomal ribosome|GO:0005737;cytoplasm	Cytokines_Receptors_geneOntology
NR0B2	GO:0019904;protein domain specific binding|GO:0003714;transcription corepressor activity|GO:0042803;protein homodimerization activity|GO:0003700;transcription factor activity|GO:0003707;steroid hormone receptor activity	GO:0000122;negative regulation of transcription from RNA polymerase II promoter|GO:0006355;regulation of transcription, DNA-dependent|GO:0008203;cholesterol metabolic process|GO:0006350;transcription	GO:0005634;nucleus	Cytokines_Receptors_geneOntology
NR1D1	GO:0043565;sequence-specific DNA binding|GO:0046872;metal ion binding|GO:0003700;transcription factor activity|GO:0003707;steroid hormone receptor activity|GO:0003714;transcription corepressor activity|GO:0008270;zinc ion binding	GO:0006355;regulation of transcription, DNA-dependent|GO:0006350;transcription|GO:0007623;circadian rhythm	GO:0005634;nucleus	Cytokines_Receptors_geneOntology
NR1D2	GO:0046872;metal ion binding|GO:0003700;transcription factor activity|GO:0043565;sequence-specific DNA binding|GO:0003707;steroid hormone receptor activity|GO:0008270;zinc ion binding	GO:0006350;transcription|GO:0006355;regulation of transcription, DNA-dependent	GO:0005634;nucleus	Cytokines_Receptors_geneOntology
NR1H2	GO:0043565;sequence-specific DNA binding|GO:0005515;protein binding|GO:0003700;transcription factor activity|GO:0003707;steroid hormone receptor activity|GO:0008270;zinc ion binding|GO:0046872;metal ion binding	GO:0032369;negative regulation of lipid transport|GO:0048550;negative regulation of pinocytosis|GO:0006355;regulation of transcription, DNA-dependent|GO:0032270;positive regulation of cellular protein metabolic process|GO:0010552;positive regulation of specific transcription from RNA polymerase II promoter|GO:0010745;negative regulation of foam cell differentiation|GO:0045723;positive regulation of fatty acid biosynthetic process|GO:0051006;positive regulation of lipoprotein lipase activity|GO:0016481;negative regulation of transcription|GO:0044255;cellular lipid metabolic process|GO:0032376;positive regulation of cholesterol transport	GO:0005737;cytoplasm|GO:0005634;nucleus	Cytokines_Receptors_geneOntology
NR1H3	GO:0046872;metal ion binding|GO:0008270;zinc ion binding|GO:0003700;transcription factor activity|GO:0043565;sequence-specific DNA binding|GO:0004887;thyroid hormone receptor activity|GO:0005515;protein binding|GO:0003707;steroid hormone receptor activity|GO:0003713;transcription coactivator activity	GO:0006355;regulation of transcription, DNA-dependent|GO:0032369;negative regulation of lipid transport|GO:0051006;positive regulation of lipoprotein lipase activity|GO:0006350;transcription|GO:0010552;positive regulation of specific transcription from RNA polymerase II promoter|GO:0010745;negative regulation of foam cell differentiation|GO:0032376;positive regulation of cholesterol transport|GO:0045723;positive regulation of fatty acid biosynthetic process|GO:0048550;negative regulation of pinocytosis|GO:0032270;positive regulation of cellular protein metabolic process	GO:0005634;nucleus	Cytokines_Receptors_geneOntology
NR1H4	GO:0046872;metal ion binding|GO:0047485;protein N-terminus binding|GO:0003690;double-stranded DNA binding|GO:0032052;bile acid binding|GO:0003700;transcription factor activity|GO:0043565;sequence-specific DNA binding|GO:0003714;transcription corepressor activity|GO:0008270;zinc ion binding|GO:0042277;peptide binding|GO:0003707;steroid hormone receptor activity|GO:0003713;transcription coactivator activity	GO:0000122;negative regulation of transcription from RNA polymerase II promoter|GO:0008206;bile acid metabolic process|GO:0006109;regulation of carbohydrate metabolic process|GO:0045944;positive regulation of transcription from RNA polymerase II promoter|GO:0006350;transcription|GO:0006355;regulation of transcription, DNA-dependent|GO:0007165;signal transduction|GO:0048565;gut development|GO:0009749;response to glucose stimulus|GO:0032496;response to lipopolysaccharide	GO:0005634;nucleus	Cytokines_Receptors_geneOntology
NR1I2	GO:0043565;sequence-specific DNA binding|GO:0008270;zinc ion binding|GO:0016564;transcription repressor activity|GO:0003700;transcription factor activity|GO:0003707;steroid hormone receptor activity|GO:0046872;metal ion binding|GO:0003713;transcription coactivator activity|GO:0005515;protein binding	GO:0006805;xenobiotic metabolic process|GO:0008202;steroid metabolic process|GO:0006355;regulation of transcription, DNA-dependent|GO:0007165;signal transduction|GO:0016481;negative regulation of transcription	GO:0005634;nucleus	Cytokines_Receptors_geneOntology
NR1I3	GO:0005515;protein binding|GO:0004882;androgen receptor activity|GO:0043565;sequence-specific DNA binding|GO:0046872;metal ion binding|GO:0003700;transcription factor activity|GO:0008270;zinc ion binding|GO:0003713;transcription coactivator activity	GO:0006350;transcription|GO:0007165;signal transduction|GO:0006355;regulation of transcription, DNA-dependent	GO:0005634;nucleus	Cytokines_Receptors_geneOntology
NR2C1	GO:0016564;transcription repressor activity|GO:0046872;metal ion binding|GO:0003707;steroid hormone receptor activity|GO:0005515;protein binding|GO:0043565;sequence-specific DNA binding|GO:0003700;transcription factor activity|GO:0008270;zinc ion binding|GO:0042803;protein homodimerization activity|GO:0042826;histone deacetylase binding	GO:0006350;transcription|GO:0006355;regulation of transcription, DNA-dependent|GO:0000122;negative regulation of transcription from RNA polymerase II promoter	GO:0005634;nucleus	Cytokines_Receptors_geneOntology
NR2C2	GO:0003700;transcription factor activity|GO:0003713;transcription coactivator activity|GO:0003707;steroid hormone receptor activity|GO:0008270;zinc ion binding|GO:0043565;sequence-specific DNA binding|GO:0046872;metal ion binding	GO:0006355;regulation of transcription, DNA-dependent|GO:0007399;nervous system development|GO:0048137;spermatocyte division|GO:0006350;transcription	GO:0005730;nucleolus|GO:0005634;nucleus	Cytokines_Receptors_geneOntology
NR2E1	GO:0003700;transcription factor activity|GO:0046872;metal ion binding|GO:0003707;steroid hormone receptor activity|GO:0008270;zinc ion binding|GO:0005496;steroid binding|GO:0043565;sequence-specific DNA binding	GO:0006350;transcription|GO:0007399;nervous system development|GO:0006355;regulation of transcription, DNA-dependent|GO:0007275;multicellular organismal development	GO:0005634;nucleus	Cytokines_Receptors_geneOntology
NR2E3	GO:0043565;sequence-specific DNA binding|GO:0003700;transcription factor activity|GO:0005496;steroid binding|GO:0003707;steroid hormone receptor activity|GO:0046872;metal ion binding|GO:0008270;zinc ion binding	GO:0006350;transcription|GO:0007165;signal transduction|GO:0007602;phototransduction|GO:0006355;regulation of transcription, DNA-dependent|GO:0007601;visual perception|GO:0050896;response to stimulus|GO:0006366;transcription from RNA polymerase II promoter	GO:0005634;nucleus	Cytokines_Receptors_geneOntology
NR2F1	GO:0003707;steroid hormone receptor activity|GO:0003713;transcription coactivator activity|GO:0003700;transcription factor activity|GO:0003706;ligand-regulated transcription factor activity|GO:0008270;zinc ion binding|GO:0046872;metal ion binding|GO:0043565;sequence-specific DNA binding	GO:0006350;transcription|GO:0000122;negative regulation of transcription from RNA polymerase II promoter|GO:0001764;neuron migration|GO:0007399;nervous system development|GO:0007165;signal transduction|GO:0006355;regulation of transcription, DNA-dependent|GO:0030900;forebrain development	GO:0005634;nucleus	Cytokines_Receptors_geneOntology
NR2F2	GO:0003714;transcription corepressor activity|GO:0008270;zinc ion binding|GO:0046872;metal ion binding|GO:0003700;transcription factor activity|GO:0003707;steroid hormone receptor activity|GO:0003706;ligand-regulated transcription factor activity|GO:0043565;sequence-specific DNA binding	GO:0006629;lipid metabolic process|GO:0006357;regulation of transcription from RNA polymerase II promoter|GO:0006350;transcription|GO:0007165;signal transduction	GO:0005634;nucleus	Cytokines_Receptors_geneOntology
NR2F6	GO:0008270;zinc ion binding|GO:0046872;metal ion binding|GO:0003707;steroid hormone receptor activity|GO:0004887;thyroid hormone receptor activity|GO:0003700;transcription factor activity|GO:0043565;sequence-specific DNA binding	GO:0006350;transcription|GO:0007165;signal transduction|GO:0043153;entrainment of circadian clock by photoperiod|GO:0050965;detection of temperature stimulus involved in sensory perception of pain|GO:0006355;regulation of transcription, DNA-dependent|GO:0048666;neuron development	GO:0005634;nucleus	Cytokines_Receptors_geneOntology
NR3C1	GO:0008270;zinc ion binding|GO:0005515;protein binding|GO:0003700;transcription factor activity|GO:0043565;sequence-specific DNA binding|GO:0004883;glucocorticoid receptor activity|GO:0005496;steroid binding|GO:0046872;metal ion binding	GO:0006111;regulation of gluconeogenesis|GO:0016568;chromatin modification|GO:0007165;signal transduction|GO:0030325;adrenal gland development|GO:0031946;regulation of glucocorticoid biosynthetic process|GO:0006366;transcription from RNA polymerase II promoter|GO:0006355;regulation of transcription, DNA-dependent|GO:0042921;glucocorticoid receptor signaling pathway|GO:0007530;sex determination|GO:0051789;response to protein stimulus	GO:0005730;nucleolus|GO:0005622;intracellular|GO:0005737;cytoplasm|GO:0016020;membrane|GO:0005759;mitochondrial matrix|GO:0005634;nucleus|GO:0005829;cytosol	Cytokines_Receptors_geneOntology
NR3C2	GO:0003707;steroid hormone receptor activity|GO:0005515;protein binding|GO:0043565;sequence-specific DNA binding|GO:0005496;steroid binding|GO:0046872;metal ion binding|GO:0003700;transcription factor activity|GO:0008270;zinc ion binding|GO:0004872;receptor activity	GO:0006350;transcription|GO:0006355;regulation of transcription, DNA-dependent|GO:0007165;signal transduction	GO:0016020;membrane|GO:0005789;endoplasmic reticulum membrane|GO:0005634;nucleus|GO:0005737;cytoplasm|GO:0005783;endoplasmic reticulum	Cytokines_Receptors_geneOntology
NR4A1	GO:0008270;zinc ion binding|GO:0046982;protein heterodimerization activity|GO:0042803;protein homodimerization activity|GO:0046872;metal ion binding|GO:0016563;transcription activator activity|GO:0003700;transcription factor activity|GO:0003707;steroid hormone receptor activity|GO:0005515;protein binding|GO:0043565;sequence-specific DNA binding	GO:0007165;signal transduction|GO:0043154;negative regulation of caspase activity|GO:0006917;induction of apoptosis|GO:0006355;regulation of transcription, DNA-dependent|GO:0045944;positive regulation of transcription from RNA polymerase II promoter	GO:0005654;nucleoplasm|GO:0005634;nucleus	Cytokines_Receptors_geneOntology
NR4A2	GO:0003707;steroid hormone receptor activity|GO:0008270;zinc ion binding|GO:0003700;transcription factor activity|GO:0043565;sequence-specific DNA binding|GO:0046872;metal ion binding	GO:0006350;transcription|GO:0007165;signal transduction|GO:0006355;regulation of transcription, DNA-dependent	GO:0005634;nucleus	Cytokines_Receptors_geneOntology
NR4A3	GO:0008270;zinc ion binding|GO:0016563;transcription activator activity|GO:0004887;thyroid hormone receptor activity|GO:0005488;binding|GO:0043565;sequence-specific DNA binding|GO:0046872;metal ion binding|GO:0003707;steroid hormone receptor activity|GO:0003700;transcription factor activity	GO:0050885;neuromuscular process controlling balance|GO:0060005;vestibular reflex|GO:0030534;adult behavior|GO:0045944;positive regulation of transcription from RNA polymerase II promoter|GO:0006355;regulation of transcription, DNA-dependent|GO:0048752;semicircular canal morphogenesis|GO:0001707;mesoderm formation|GO:0006350;transcription|GO:0008150;biological_process	GO:0005634;nucleus	Cytokines_Receptors_geneOntology
NR5A1	GO:0043565;sequence-specific DNA binding|GO:0046872;metal ion binding|GO:0003690;double-stranded DNA binding|GO:0008289;lipid binding|GO:0003707;steroid hormone receptor activity|GO:0003713;transcription coactivator activity|GO:0003700;transcription factor activity|GO:0008270;zinc ion binding|GO:0005515;protein binding	GO:0030154;cell differentiation|GO:0007538;primary sex determination|GO:0001553;luteinization|GO:0007165;signal transduction|GO:0008584;male gonad development|GO:0045944;positive regulation of transcription from RNA polymerase II promoter|GO:0030325;adrenal gland development|GO:0050810;regulation of steroid biosynthetic process|GO:0051457;maintenance of protein location in nucleus|GO:0006350;transcription|GO:0007267;cell-cell signaling|GO:0009888;tissue development	GO:0005634;nucleus	Cytokines_Receptors_geneOntology
NR5A2	GO:0003705;RNA polymerase II transcription factor activity, enhancer binding|GO:0046872;metal ion binding|GO:0043565;sequence-specific DNA binding|GO:0003707;steroid hormone receptor activity|GO:0005515;protein binding|GO:0008270;zinc ion binding|GO:0008289;lipid binding	GO:0006366;transcription from RNA polymerase II promoter|GO:0009790;embryonic development|GO:0042592;homeostatic process|GO:0006355;regulation of transcription, DNA-dependent|GO:0009653;anatomical structure morphogenesis	GO:0005634;nucleus	Cytokines_Receptors_geneOntology
NR6A1	GO:0003700;transcription factor activity|GO:0003707;steroid hormone receptor activity|GO:0043565;sequence-specific DNA binding|GO:0008270;zinc ion binding|GO:0046872;metal ion binding|GO:0042803;protein homodimerization activity|GO:0005515;protein binding	GO:0006355;regulation of transcription, DNA-dependent|GO:0007276;gamete generation|GO:0007283;spermatogenesis|GO:0000122;negative regulation of transcription from RNA polymerase II promoter|GO:0006350;transcription|GO:0008283;cell proliferation	GO:0005634;nucleus|GO:0005667;transcription factor complex	Cytokines_Receptors_geneOntology
NRP1	GO:0004872;receptor activity|GO:0005021;vascular endothelial growth factor receptor activity|GO:0005515;protein binding	GO:0007155;cell adhesion|GO:0001525;angiogenesis|GO:0030154;cell differentiation|GO:0007399;nervous system development|GO:0007411;axon guidance|GO:0007165;signal transduction|GO:0007267;cell-cell signaling|GO:0007275;multicellular organismal development|GO:0008284;positive regulation of cell proliferation|GO:0009887;organ morphogenesis	GO:0005576;extracellular region|GO:0005886;plasma membrane|GO:0016021;integral to membrane	Cytokines_Receptors_geneOntology
NRP2	GO:0005021;vascular endothelial growth factor receptor activity|GO:0004872;receptor activity	GO:0007275;multicellular organismal development|GO:0007155;cell adhesion|GO:0007399;nervous system development|GO:0030154;cell differentiation|GO:0007411;axon guidance	GO:0005624;membrane fraction|GO:0016021;integral to membrane|GO:0005886;plasma membrane	Cytokines_Receptors_geneOntology
OGFR	GO:0004872;receptor activity|GO:0004985;opioid receptor activity	GO:0001558;regulation of cell growth	GO:0005575;cellular_component|GO:0005634;nucleus|GO:0005737;cytoplasm|GO:0016020;membrane	Cytokines_Receptors_geneOntology
OPRD1	GO:0004872;receptor activity|GO:0004986;delta-opioid receptor activity|GO:0004930;G-protein coupled receptor activity	GO:0007165;signal transduction|GO:0006955;immune response|GO:0007193;inhibition of adenylate cyclase activity by G-protein signaling|GO:0007187;G-protein signaling, coupled to cyclic nucleotide second messenger|GO:0008344;adult locomotory behavior|GO:0007218;neuropeptide signaling pathway	GO:0005887;integral to plasma membrane|GO:0005886;plasma membrane|GO:0005624;membrane fraction	Cytokines_Receptors_geneOntology
OPRK1	GO:0004872;receptor activity|GO:0004930;G-protein coupled receptor activity|GO:0005515;protein binding|GO:0004987;kappa-opioid receptor activity	GO:0007268;synaptic transmission|GO:0007165;signal transduction|GO:0007186;G-protein coupled receptor protein signaling pathway|GO:0007610;behavior|GO:0006955;immune response|GO:0007193;inhibition of adenylate cyclase activity by G-protein signaling|GO:0019079;viral genome replication|GO:0007600;sensory perception	GO:0005886;plasma membrane|GO:0005887;integral to plasma membrane	Cytokines_Receptors_geneOntology
OPRL1	GO:0015051;X-opioid receptor activity|GO:0004872;receptor activity|GO:0004930;G-protein coupled receptor activity	GO:0007600;sensory perception|GO:0007186;G-protein coupled receptor protein signaling pathway|GO:0007165;signal transduction|GO:0007193;inhibition of adenylate cyclase activity by G-protein signaling|GO:0007204;elevation of cytosolic calcium ion concentration	GO:0005887;integral to plasma membrane|GO:0005886;plasma membrane	Cytokines_Receptors_geneOntology
OPRM1	GO:0004988;mu-opioid receptor activity|GO:0004930;G-protein coupled receptor activity|GO:0004872;receptor activity	GO:0007610;behavior|GO:0007165;signal transduction|GO:0007600;sensory perception|GO:0008285;negative regulation of cell proliferation|GO:0007187;G-protein signaling, coupled to cyclic nucleotide second messenger	GO:0005794;Golgi apparatus|GO:0005887;integral to plasma membrane|GO:0005783;endoplasmic reticulum|GO:0005886;plasma membrane	Cytokines_Receptors_geneOntology
OSMR	GO:0004924;oncostatin-M receptor activity|GO:0004872;receptor activity|GO:0019838;growth factor binding	GO:0034097;response to cytokine stimulus|GO:0008284;positive regulation of cell proliferation|GO:0002675;positive regulation of acute inflammatory response|GO:0007166;cell surface receptor linked signal transduction	GO:0016021;integral to membrane|GO:0005900;oncostatin-M receptor complex|GO:0016020;membrane	Cytokines_Receptors_geneOntology
OXTR	GO:0017046;peptide hormone binding|GO:0004872;receptor activity|GO:0004930;G-protein coupled receptor activity|GO:0004990;oxytocin receptor activity|GO:0005000;vasopressin receptor activity	GO:0007595;lactation|GO:0007186;G-protein coupled receptor protein signaling pathway|GO:0007565;female pregnancy|GO:0045777;positive regulation of blood pressure|GO:0006936;muscle contraction	GO:0005887;integral to plasma membrane|GO:0005886;plasma membrane	Cytokines_Receptors_geneOntology
PGR	GO:0043565;sequence-specific DNA binding|GO:0003700;transcription factor activity|GO:0008270;zinc ion binding|GO:0046872;metal ion binding|GO:0047485;protein N-terminus binding|GO:0003707;steroid hormone receptor activity|GO:0005496;steroid binding	GO:0001542;ovulation from ovarian follicle|GO:0006355;regulation of transcription, DNA-dependent|GO:0030879;mammary gland development|GO:0050847;progesterone receptor signaling pathway|GO:0007165;signal transduction|GO:0007267;cell-cell signaling|GO:0002070;epithelial cell maturation|GO:0050678;regulation of epithelial cell proliferation|GO:0006350;transcription	GO:0005634;nucleus	Cytokines_Receptors_geneOntology
PGRMC2	GO:0004872;receptor activity|GO:0020037;heme binding|GO:0003707;steroid hormone receptor activity|GO:0005496;steroid binding|GO:0005515;protein binding		GO:0016021;integral to membrane|GO:0016020;membrane	Cytokines_Receptors_geneOntology
PLAUR	GO:0030377;U-plasminogen activator receptor activity|GO:0019899;enzyme binding	GO:0006928;cell motion|GO:0007596;blood coagulation|GO:0030162;regulation of proteolysis|GO:0007165;signal transduction|GO:0006935;chemotaxis|GO:0016255;attachment of GPI anchor to protein	GO:0019898;extrinsic to membrane|GO:0005576;extracellular region|GO:0005886;plasma membrane|GO:0009986;cell surface|GO:0031225;anchored to membrane|GO:0016021;integral to membrane	Cytokines_Receptors_geneOntology
PLXNA1	GO:0005515;protein binding|GO:0004872;receptor activity|GO:0017154;semaphorin receptor activity	GO:0007165;signal transduction|GO:0007275;multicellular organismal development	GO:0005575;cellular_component|GO:0016020;membrane|GO:0005624;membrane fraction|GO:0005622;intracellular|GO:0016021;integral to membrane	Cytokines_Receptors_geneOntology
PLXNA2	GO:0004872;receptor activity	GO:0007165;signal transduction|GO:0007275;multicellular organismal development	GO:0016020;membrane|GO:0005622;intracellular|GO:0016021;integral to membrane	Cytokines_Receptors_geneOntology
PLXNA3	GO:0004888;transmembrane receptor activity	GO:0021766;hippocampus development|GO:0007411;axon guidance|GO:0021860;pyramidal neuron development|GO:0007275;multicellular organismal development|GO:0048843;negative regulation of axon extension involved in axon guidance|GO:0007165;signal transduction|GO:0050919;negative chemotaxis	GO:0005622;intracellular|GO:0016021;integral to membrane|GO:0016020;membrane	Cytokines_Receptors_geneOntology
PLXNA4	GO:0004872;receptor activity	GO:0007165;signal transduction|GO:0007275;multicellular organismal development	GO:0016021;integral to membrane|GO:0005622;intracellular|GO:0016020;membrane	Cytokines_Receptors_geneOntology
PLXNB1	GO:0005515;protein binding|GO:0017154;semaphorin receptor activity|GO:0030215;semaphorin receptor binding	GO:0007275;multicellular organismal development|GO:0050772;positive regulation of axonogenesis|GO:0007242;intracellular signaling cascade|GO:0016477;cell migration	GO:0005622;intracellular|GO:0005576;extracellular region|GO:0005886;plasma membrane|GO:0005887;integral to plasma membrane	Cytokines_Receptors_geneOntology
PLXNB2	GO:0004872;receptor activity|GO:0005515;protein binding	GO:0050772;positive regulation of axonogenesis|GO:0007165;signal transduction|GO:0007275;multicellular organismal development	GO:0016020;membrane|GO:0016021;integral to membrane|GO:0005622;intracellular	Cytokines_Receptors_geneOntology
PLXNB3	GO:0004872;receptor activity	GO:0007165;signal transduction|GO:0007275;multicellular organismal development	GO:0005622;intracellular|GO:0016021;integral to membrane|GO:0016020;membrane	Cytokines_Receptors_geneOntology
PLXNC1	GO:0005102;receptor binding|GO:0004872;receptor activity	GO:0007155;cell adhesion|GO:0007275;multicellular organismal development|GO:0007165;signal transduction	GO:0005886;plasma membrane|GO:0005622;intracellular|GO:0016021;integral to membrane	Cytokines_Receptors_geneOntology
PLXND1	GO:0004872;receptor activity	GO:0007275;multicellular organismal development|GO:0007165;signal transduction	GO:0005886;plasma membrane|GO:0005622;intracellular|GO:0016021;integral to membrane	Cytokines_Receptors_geneOntology
PPARA	GO:0005515;protein binding|GO:0043565;sequence-specific DNA binding|GO:0008270;zinc ion binding|GO:0003707;steroid hormone receptor activity|GO:0016563;transcription activator activity|GO:0008144;drug binding|GO:0046872;metal ion binding|GO:0003700;transcription factor activity	GO:0006355;regulation of transcription, DNA-dependent|GO:0032000;positive regulation of fatty acid beta-oxidation|GO:0045941;positive regulation of transcription|GO:0001666;response to hypoxia|GO:0042060;wound healing|GO:0045944;positive regulation of transcription from RNA polymerase II promoter|GO:0010553;negative regulation of specific transcription from RNA polymerase II promoter|GO:0010745;negative regulation of foam cell differentiation|GO:0032269;negative regulation of cellular protein metabolic process|GO:0045833;negative regulation of lipid metabolic process|GO:0015908;fatty acid transport|GO:0008544;epidermis development|GO:0019217;regulation of fatty acid metabolic process	GO:0005634;nucleus	Cytokines_Receptors_geneOntology
PPARD	GO:0003707;steroid hormone receptor activity|GO:0051059;NF-kappaB binding|GO:0008144;drug binding|GO:0008270;zinc ion binding|GO:0016564;transcription repressor activity|GO:0043565;sequence-specific DNA binding|GO:0046872;metal ion binding|GO:0003700;transcription factor activity|GO:0005504;fatty acid binding	GO:0006635;fatty acid beta-oxidation|GO:0006915;apoptosis|GO:0006006;glucose metabolic process|GO:0008203;cholesterol metabolic process|GO:0015908;fatty acid transport|GO:0031589;cell-substrate adhesion|GO:0042060;wound healing|GO:0000122;negative regulation of transcription from RNA polymerase II promoter|GO:0008366;axon ensheathment|GO:0015758;glucose transport|GO:0030154;cell differentiation|GO:0043616;keratinocyte proliferation|GO:0045600;positive regulation of fat cell differentiation|GO:0006629;lipid metabolic process|GO:0007566;embryo implantation|GO:0014068;positive regulation of phosphoinositide 3-kinase cascade|GO:0051546;keratinocyte migration|GO:0006091;generation of precursor metabolites and energy|GO:0006350;transcription|GO:0006776;vitamin A metabolic process|GO:0042640;anagen|GO:0008544;epidermis development|GO:0046697;decidualization	GO:0005634;nucleus	Cytokines_Receptors_geneOntology
PPARG	GO:0004955;prostaglandin receptor activity|GO:0046872;metal ion binding|GO:0046965;retinoid X receptor binding|GO:0008270;zinc ion binding|GO:0016563;transcription activator activity|GO:0016564;transcription repressor activity|GO:0003700;transcription factor activity|GO:0043565;sequence-specific DNA binding|GO:0046982;protein heterodimerization activity|GO:0003707;steroid hormone receptor activity|GO:0008144;drug binding|GO:0033613;transcription activator binding|GO:0050544;arachidonic acid binding	GO:0050872;white fat cell differentiation|GO:0001890;placenta development|GO:0008217;regulation of blood pressure|GO:0010745;negative regulation of foam cell differentiation|GO:0030855;epithelial cell differentiation|GO:0042593;glucose homeostasis|GO:0045833;negative regulation of lipid metabolic process|GO:0045087;innate immune response|GO:0010552;positive regulation of specific transcription from RNA polymerase II promoter|GO:0033993;response to lipid|GO:0032869;cellular response to insulin stimulus|GO:0045941;positive regulation of transcription|GO:0048469;cell maturation|GO:0010553;negative regulation of specific transcription from RNA polymerase II promoter|GO:0015909;long-chain fatty acid transport|GO:0032269;negative regulation of cellular protein metabolic process|GO:0055098;response to low density lipoprotein stimulus|GO:0007165;signal transduction|GO:0042953;lipoprotein transport|GO:0045713;low-density lipoprotein receptor biosynthetic process|GO:0007584;response to nutrient|GO:0030224;monocyte differentiation|GO:0045165;cell fate commitment|GO:0045600;positive regulation of fat cell differentiation|GO:0055088;lipid homeostasis	GO:0005829;cytosol|GO:0005634;nucleus	Cytokines_Receptors_geneOntology
PRLHR	GO:0004983;neuropeptide Y receptor activity|GO:0004930;G-protein coupled receptor activity|GO:0004872;receptor activity	GO:0007165;signal transduction|GO:0042445;hormone metabolic process|GO:0007186;G-protein coupled receptor protein signaling pathway|GO:0007631;feeding behavior|GO:0007565;female pregnancy	GO:0005886;plasma membrane|GO:0005887;integral to plasma membrane	Cytokines_Receptors_geneOntology
PRLR	GO:0042803;protein homodimerization activity|GO:0004872;receptor activity|GO:0017046;peptide hormone binding|GO:0005515;protein binding|GO:0004925;prolactin receptor activity|GO:0042978;ornithine decarboxylase activator activity	GO:0007171;activation of transmembrane receptor protein tyrosine kinase activity|GO:0042110;T cell activation|GO:0007566;embryo implantation|GO:0006694;steroid biosynthetic process|GO:0042977;activation of JAK2 kinase activity|GO:0007166;cell surface receptor linked signal transduction|GO:0006916;anti-apoptosis|GO:0007595;lactation	GO:0016021;integral to membrane|GO:0016020;membrane|GO:0005576;extracellular region|GO:0009986;cell surface	Cytokines_Receptors_geneOntology
PTAFR	GO:0001875;lipopolysaccharide receptor activity|GO:0004992;platelet activating factor receptor activity|GO:0005543;phospholipid binding|GO:0004872;receptor activity	GO:0032959;inositol trisphosphate biosynthetic process|GO:0006955;immune response|GO:0032496;response to lipopolysaccharide|GO:0006954;inflammatory response|GO:0007165;signal transduction|GO:0007186;G-protein coupled receptor protein signaling pathway|GO:0048015;phosphoinositide-mediated signaling|GO:0001816;cytokine production|GO:0006935;chemotaxis	GO:0005886;plasma membrane|GO:0005887;integral to plasma membrane	Cytokines_Receptors_geneOntology
PTGDR	GO:0004930;G-protein coupled receptor activity|GO:0001785;prostaglandin J receptor activity|GO:0004872;receptor activity|GO:0004956;prostaglandin D receptor activity	GO:0007165;signal transduction|GO:0007186;G-protein coupled receptor protein signaling pathway|GO:0030238;male sex determination	GO:0016021;integral to membrane|GO:0005886;plasma membrane	Cytokines_Receptors_geneOntology
PTGDS	GO:0005215;transporter activity|GO:0016853;isomerase activity|GO:0005501;retinoid binding|GO:0004667;prostaglandin-D synthase activity|GO:0005488;binding	GO:0045187;regulation of circadian sleep/wake cycle, sleep|GO:0006810;transport|GO:0001516;prostaglandin biosynthetic process|GO:0006633;fatty acid biosynthetic process	GO:0005576;extracellular region|GO:0005634;nucleus|GO:0005737;cytoplasm|GO:0005794;Golgi apparatus|GO:0016020;membrane|GO:0005791;rough endoplasmic reticulum|GO:0031965;nuclear membrane	Cytokines_Receptors_geneOntology
PTGER1	GO:0004957;prostaglandin E receptor activity|GO:0004930;G-protein coupled receptor activity|GO:0004872;receptor activity	GO:0007186;G-protein coupled receptor protein signaling pathway|GO:0007165;signal transduction	GO:0005887;integral to plasma membrane|GO:0005886;plasma membrane	Cytokines_Receptors_geneOntology
PTGER2	GO:0004872;receptor activity|GO:0004957;prostaglandin E receptor activity|GO:0004930;G-protein coupled receptor activity	GO:0007186;G-protein coupled receptor protein signaling pathway|GO:0007165;signal transduction	GO:0005886;plasma membrane|GO:0005887;integral to plasma membrane	Cytokines_Receptors_geneOntology
PTGER3	GO:0004957;prostaglandin E receptor activity|GO:0004930;G-protein coupled receptor activity|GO:0004879;ligand-dependent nuclear receptor activity	GO:0008219;cell death|GO:0007186;G-protein coupled receptor protein signaling pathway|GO:0007165;signal transduction|GO:0006351;transcription, DNA-dependent	GO:0005635;nuclear envelope|GO:0005886;plasma membrane|GO:0005887;integral to plasma membrane	Cytokines_Receptors_geneOntology
PTGER4	GO:0004872;receptor activity|GO:0004957;prostaglandin E receptor activity|GO:0004930;G-protein coupled receptor activity	GO:0006955;immune response|GO:0007186;G-protein coupled receptor protein signaling pathway|GO:0030278;regulation of ossification|GO:0007165;signal transduction|GO:0007188;G-protein signaling, coupled to cAMP nucleotide second messenger	GO:0016021;integral to membrane|GO:0005886;plasma membrane	Cytokines_Receptors_geneOntology
PTGFR	GO:0004930;G-protein coupled receptor activity|GO:0004872;receptor activity|GO:0004958;prostaglandin F receptor activity	GO:0007165;signal transduction|GO:0007567;parturition|GO:0007186;G-protein coupled receptor protein signaling pathway	GO:0005886;plasma membrane|GO:0005887;integral to plasma membrane	Cytokines_Receptors_geneOntology
PTH1R	GO:0004991;parathyroid hormone receptor activity	GO:0002076;osteoblast development|GO:0007200;activation of phospholipase C activity by G-protein coupled receptor protein signaling pathway coupled to IP3 second messenger|GO:0001501;skeletal system development|GO:0006874;cellular calcium ion homeostasis|GO:0007189;activation of adenylate cyclase activity by G-protein signaling pathway|GO:0030282;bone mineralization|GO:0007204;elevation of cytosolic calcium ion concentration|GO:0008284;positive regulation of cell proliferation|GO:0007187;G-protein signaling, coupled to cyclic nucleotide second messenger|GO:0008285;negative regulation of cell proliferation|GO:0007568;aging|GO:0048469;cell maturation|GO:0002062;chondrocyte differentiation|GO:0045453;bone resorption	GO:0005737;cytoplasm|GO:0005622;intracellular|GO:0005634;nucleus|GO:0005887;integral to plasma membrane|GO:0016323;basolateral plasma membrane|GO:0005886;plasma membrane|GO:0031526;brush border membrane	Cytokines_Receptors_geneOntology
PTH2R	GO:0004991;parathyroid hormone receptor activity	GO:0007186;G-protein coupled receptor protein signaling pathway	GO:0005887;integral to plasma membrane|GO:0005886;plasma membrane	Cytokines_Receptors_geneOntology
RARA	GO:0001972;retinoic acid binding|GO:0005515;protein binding|GO:0003708;retinoic acid receptor activity|GO:0043565;sequence-specific DNA binding|GO:0003700;transcription factor activity|GO:0008270;zinc ion binding|GO:0003707;steroid hormone receptor activity|GO:0046872;metal ion binding|GO:0003713;transcription coactivator activity	GO:0006355;regulation of transcription, DNA-dependent|GO:0030520;estrogen receptor signaling pathway|GO:0032754;positive regulation of interleukin-5 production|GO:0007165;signal transduction|GO:0006350;transcription|GO:0032526;response to retinoic acid|GO:0032720;negative regulation of tumor necrosis factor production|GO:0032355;response to estradiol stimulus|GO:0048384;retinoic acid receptor signaling pathway|GO:0032689;negative regulation of interferon-gamma production|GO:0032736;positive regulation of interleukin-13 production|GO:0032753;positive regulation of interleukin-4 production|GO:0045630;positive regulation of T-helper 2 cell differentiation	GO:0005634;nucleus|GO:0009986;cell surface	Cytokines_Receptors_geneOntology
RARB	GO:0003708;retinoic acid receptor activity|GO:0046872;metal ion binding|GO:0016563;transcription activator activity|GO:0003700;transcription factor activity|GO:0043565;sequence-specific DNA binding|GO:0008270;zinc ion binding|GO:0003707;steroid hormone receptor activity	GO:0006355;regulation of transcription, DNA-dependent|GO:0008285;negative regulation of cell proliferation|GO:0048048;embryonic eye morphogenesis|GO:0007165;signal transduction|GO:0001657;ureteric bud development|GO:0006350;transcription|GO:0045944;positive regulation of transcription from RNA polymerase II promoter|GO:0035116;embryonic hindlimb morphogenesis|GO:0000122;negative regulation of transcription from RNA polymerase II promoter|GO:0055012;ventricular cardiac muscle cell differentiation|GO:0043065;positive regulation of apoptosis	GO:0005737;cytoplasm|GO:0005634;nucleus|GO:0005575;cellular_component	Cytokines_Receptors_geneOntology
RARG	GO:0003707;steroid hormone receptor activity|GO:0003700;transcription factor activity|GO:0008270;zinc ion binding|GO:0046965;retinoid X receptor binding|GO:0003708;retinoic acid receptor activity|GO:0043565;sequence-specific DNA binding|GO:0046872;metal ion binding|GO:0005515;protein binding	GO:0007275;multicellular organismal development|GO:0008361;regulation of cell size|GO:0032526;response to retinoic acid|GO:0060070;Wnt receptor signaling pathway through beta-catenin|GO:0048048;embryonic eye morphogenesis|GO:0043065;positive regulation of apoptosis|GO:0048384;retinoic acid receptor signaling pathway|GO:0045944;positive regulation of transcription from RNA polymerase II promoter|GO:0006355;regulation of transcription, DNA-dependent|GO:0000122;negative regulation of transcription from RNA polymerase II promoter|GO:0006350;transcription|GO:0008285;negative regulation of cell proliferation|GO:0035116;embryonic hindlimb morphogenesis	GO:0016021;integral to membrane|GO:0005634;nucleus|GO:0005667;transcription factor complex	Cytokines_Receptors_geneOntology
ROBO1	GO:0008046;axon guidance receptor activity|GO:0042802;identical protein binding|GO:0004872;receptor activity	GO:0007399;nervous system development|GO:0006935;chemotaxis|GO:0007155;cell adhesion|GO:0030154;cell differentiation|GO:0007156;homophilic cell adhesion|GO:0050772;positive regulation of axonogenesis|GO:0007275;multicellular organismal development	GO:0016020;membrane|GO:0005887;integral to plasma membrane|GO:0009986;cell surface	Cytokines_Receptors_geneOntology
ROBO2	GO:0042802;identical protein binding|GO:0008046;axon guidance receptor activity	GO:0007275;multicellular organismal development|GO:0030154;cell differentiation|GO:0050772;positive regulation of axonogenesis|GO:0007156;homophilic cell adhesion|GO:0007420;brain development|GO:0006935;chemotaxis|GO:0001657;ureteric bud development	GO:0016020;membrane|GO:0009986;cell surface|GO:0016021;integral to membrane	Cytokines_Receptors_geneOntology
ROBO3	GO:0004872;receptor activity	GO:0007275;multicellular organismal development|GO:0030154;cell differentiation|GO:0006935;chemotaxis|GO:0007411;axon guidance|GO:0007399;nervous system development	GO:0016021;integral to membrane|GO:0016020;membrane	Cytokines_Receptors_geneOntology
RORA	GO:0005515;protein binding|GO:0008270;zinc ion binding|GO:0003700;transcription factor activity|GO:0046872;metal ion binding|GO:0003707;steroid hormone receptor activity|GO:0043565;sequence-specific DNA binding	GO:0007165;signal transduction|GO:0045944;positive regulation of transcription from RNA polymerase II promoter|GO:0043030;regulation of macrophage activation|GO:0006350;transcription|GO:0006355;regulation of transcription, DNA-dependent|GO:0006809;nitric oxide biosynthetic process|GO:0046068;cGMP metabolic process|GO:0021702;cerebellar Purkinje cell differentiation	GO:0005634;nucleus	Cytokines_Receptors_geneOntology
RORB	GO:0005515;protein binding|GO:0043565;sequence-specific DNA binding|GO:0008270;zinc ion binding|GO:0003707;steroid hormone receptor activity|GO:0003700;transcription factor activity|GO:0046872;metal ion binding	GO:0007601;visual perception|GO:0006350;transcription|GO:0006355;regulation of transcription, DNA-dependent|GO:0042462;eye photoreceptor cell development|GO:0043193;positive regulation of gene-specific transcription|GO:0007275;multicellular organismal development|GO:0050896;response to stimulus	GO:0005634;nucleus	Cytokines_Receptors_geneOntology
RORC	GO:0046872;metal ion binding|GO:0003707;steroid hormone receptor activity|GO:0043565;sequence-specific DNA binding|GO:0003700;transcription factor activity|GO:0008270;zinc ion binding	GO:0006350;transcription|GO:0006355;regulation of transcription, DNA-dependent	GO:0005634;nucleus	Cytokines_Receptors_geneOntology
RXFP1	GO:0005509;calcium ion binding|GO:0005515;protein binding|GO:0004930;G-protein coupled receptor activity|GO:0004872;receptor activity	GO:0007186;G-protein coupled receptor protein signaling pathway|GO:0007165;signal transduction	GO:0016021;integral to membrane|GO:0005886;plasma membrane	Cytokines_Receptors_geneOntology
RXFP2	GO:0005515;protein binding|GO:0016500;protein-hormone receptor activity|GO:0004872;receptor activity	GO:0007189;activation of adenylate cyclase activity by G-protein signaling pathway|GO:0007186;G-protein coupled receptor protein signaling pathway|GO:0008584;male gonad development|GO:0007165;signal transduction	GO:0016021;integral to membrane|GO:0005886;plasma membrane	Cytokines_Receptors_geneOntology
RXFP3	GO:0004982;N-formyl peptide receptor activity|GO:0004872;receptor activity	GO:0007186;G-protein coupled receptor protein signaling pathway|GO:0051482;elevation of cytosolic calcium ion concentration during G-protein signaling, coupled to IP3 second messenger (phospholipase C activating)|GO:0007165;signal transduction	GO:0005886;plasma membrane|GO:0005887;integral to plasma membrane	Cytokines_Receptors_geneOntology
RXRA	GO:0003700;transcription factor activity|GO:0003706;ligand-regulated transcription factor activity|GO:0005496;steroid binding|GO:0005515;protein binding|GO:0003713;transcription coactivator activity|GO:0008270;zinc ion binding|GO:0046872;metal ion binding|GO:0004886;retinoid-X receptor activity|GO:0003707;steroid hormone receptor activity|GO:0043565;sequence-specific DNA binding	GO:0055010;ventricular cardiac muscle morphogenesis|GO:0060038;cardiac muscle cell proliferation|GO:0006350;transcription|GO:0044419;interspecies interaction between organisms|GO:0048384;retinoic acid receptor signaling pathway|GO:0032526;response to retinoic acid|GO:0045944;positive regulation of transcription from RNA polymerase II promoter|GO:0006766;vitamin metabolic process|GO:0008203;cholesterol metabolic process|GO:0006355;regulation of transcription, DNA-dependent|GO:0055012;ventricular cardiac muscle cell differentiation	GO:0005634;nucleus	Cytokines_Receptors_geneOntology
RXRB	GO:0003707;steroid hormone receptor activity|GO:0008270;zinc ion binding|GO:0043565;sequence-specific DNA binding|GO:0046872;metal ion binding|GO:0003713;transcription coactivator activity|GO:0003706;ligand-regulated transcription factor activity|GO:0003700;transcription factor activity|GO:0004886;retinoid-X receptor activity|GO:0005496;steroid binding	GO:0006355;regulation of transcription, DNA-dependent|GO:0006350;transcription	GO:0005634;nucleus	Cytokines_Receptors_geneOntology
RXRG	GO:0003707;steroid hormone receptor activity|GO:0004886;retinoid-X receptor activity|GO:0046872;metal ion binding|GO:0003700;transcription factor activity|GO:0005496;steroid binding|GO:0008270;zinc ion binding|GO:0043565;sequence-specific DNA binding	GO:0006350;transcription|GO:0006355;regulation of transcription, DNA-dependent	GO:0005634;nucleus	Cytokines_Receptors_geneOntology
S1PR1	GO:0004872;receptor activity|GO:0004930;G-protein coupled receptor activity|GO:0046625;sphingolipid binding|GO:0001619;lysosphingolipid and lysophosphatidic acid receptor activity	GO:0007193;inhibition of adenylate cyclase activity by G-protein signaling|GO:0030335;positive regulation of cell migration|GO:0045944;positive regulation of transcription from RNA polymerase II promoter|GO:0048661;positive regulation of smooth muscle cell proliferation|GO:0051482;elevation of cytosolic calcium ion concentration during G-protein signaling, coupled to IP3 second messenger (phospholipase C activating)|GO:0051497;negative regulation of stress fiber formation|GO:0007165;signal transduction|GO:0001525;angiogenesis|GO:0019226;transmission of nerve impulse|GO:0007186;G-protein coupled receptor protein signaling pathway|GO:0007420;brain development|GO:0030182;neuron differentiation|GO:0032320;positive regulation of Ras GTPase activity|GO:0045446;endothelial cell differentiation|GO:0050927;positive regulation of positive chemotaxis|GO:0030155;regulation of cell adhesion	GO:0016021;integral to membrane|GO:0005886;plasma membrane	Cytokines_Receptors_geneOntology
S1PR2	GO:0008289;lipid binding|GO:0004872;receptor activity|GO:0004930;G-protein coupled receptor activity|GO:0001619;lysosphingolipid and lysophosphatidic acid receptor activity	GO:0007186;G-protein coupled receptor protein signaling pathway|GO:0007165;signal transduction|GO:0007610;behavior|GO:0008284;positive regulation of cell proliferation|GO:0000187;activation of MAPK activity	GO:0016021;integral to membrane|GO:0005886;plasma membrane	Cytokines_Receptors_geneOntology
SCTR	GO:0015055;secretin receptor activity	GO:0007186;G-protein coupled receptor protein signaling pathway|GO:0007588;excretion|GO:0007586;digestion	GO:0005887;integral to plasma membrane|GO:0005886;plasma membrane	Cytokines_Receptors_geneOntology
SDC1	GO:0008092;cytoskeletal protein binding|GO:0008022;protein C-terminus binding		GO:0016020;membrane|GO:0005887;integral to plasma membrane	Cytokines_Receptors_geneOntology
SDC2	GO:0008092;cytoskeletal protein binding|GO:0003674;molecular_function	GO:0008150;biological_process	GO:0016020;membrane|GO:0005887;integral to plasma membrane	Cytokines_Receptors_geneOntology
SDC3	GO:0008092;cytoskeletal protein binding		GO:0016020;membrane|GO:0016021;integral to membrane	Cytokines_Receptors_geneOntology
SDC4	GO:0070053;thrombospondin receptor activity|GO:0008092;cytoskeletal protein binding|GO:0003674;molecular_function	GO:0008150;biological_process	GO:0005886;plasma membrane|GO:0005887;integral to plasma membrane|GO:0009986;cell surface|GO:0005794;Golgi apparatus	Cytokines_Receptors_geneOntology
SORT1	GO:0019899;enzyme binding|GO:0010465;nerve growth factor receptor activity|GO:0048406;nerve growth factor binding|GO:0004872;receptor activity|GO:0030379;neurotensin receptor activity, non-G-protein coupled	GO:0006810;transport|GO:0007218;neuropeptide signaling pathway|GO:0032868;response to insulin stimulus|GO:0043066;negative regulation of apoptosis|GO:0048011;nerve growth factor receptor signaling pathway|GO:0046323;glucose import|GO:0032509;endosome transport via multivesicular body sorting pathway|GO:0001503;ossification|GO:0006895;Golgi to endosome transport|GO:0008333;endosome to lysosome transport|GO:0008624;induction of apoptosis by extracellular signals|GO:0010468;regulation of gene expression|GO:0014902;myotube differentiation|GO:0048227;plasma membrane to endosome transport|GO:0051005;negative regulation of lipoprotein lipase activity|GO:0007275;multicellular organismal development|GO:0016050;vesicle organization|GO:0030154;cell differentiation|GO:0006897;endocytosis	GO:0005905;coated pit|GO:0016023;cytoplasmic membrane-bounded vesicle|GO:0030136;clathrin-coated vesicle|GO:0005769;early endosome|GO:0005794;Golgi apparatus|GO:0005886;plasma membrane|GO:0005634;nucleus|GO:0009986;cell surface|GO:0031965;nuclear membrane|GO:0005792;microsome|GO:0010008;endosome membrane|GO:0048471;perinuclear region of cytoplasm|GO:0005765;lysosomal membrane|GO:0005783;endoplasmic reticulum|GO:0005789;endoplasmic reticulum membrane|GO:0016021;integral to membrane	Cytokines_Receptors_geneOntology
SSTR1	GO:0004930;G-protein coupled receptor activity|GO:0004872;receptor activity|GO:0004994;somatostatin receptor activity	GO:0007267;cell-cell signaling|GO:0008285;negative regulation of cell proliferation|GO:0007586;digestion|GO:0007187;G-protein signaling, coupled to cyclic nucleotide second messenger|GO:0007584;response to nutrient|GO:0007218;neuropeptide signaling pathway|GO:0007215;glutamate signaling pathway	GO:0005886;plasma membrane|GO:0005624;membrane fraction|GO:0005887;integral to plasma membrane	Cytokines_Receptors_geneOntology
SSTR2	GO:0004930;G-protein coupled receptor activity|GO:0004872;receptor activity|GO:0030165;PDZ domain binding|GO:0004994;somatostatin receptor activity|GO:0005515;protein binding	GO:0007187;G-protein signaling, coupled to cyclic nucleotide second messenger|GO:0007165;signal transduction|GO:0007193;inhibition of adenylate cyclase activity by G-protein signaling|GO:0007267;cell-cell signaling|GO:0007584;response to nutrient|GO:0008285;negative regulation of cell proliferation|GO:0007218;neuropeptide signaling pathway|GO:0007586;digestion	GO:0005624;membrane fraction|GO:0005886;plasma membrane|GO:0005737;cytoplasm|GO:0005887;integral to plasma membrane	Cytokines_Receptors_geneOntology
SSTR5	GO:0004930;G-protein coupled receptor activity|GO:0004872;receptor activity|GO:0004994;somatostatin receptor activity	GO:0007165;signal transduction|GO:0007187;G-protein signaling, coupled to cyclic nucleotide second messenger|GO:0042593;glucose homeostasis|GO:0050796;regulation of insulin secretion|GO:0008285;negative regulation of cell proliferation	GO:0005887;integral to plasma membrane|GO:0005886;plasma membrane	Cytokines_Receptors_geneOntology
TACR1	GO:0004930;G-protein coupled receptor activity|GO:0004995;tachykinin receptor activity|GO:0004872;receptor activity|GO:0005515;protein binding	GO:0009582;detection of abiotic stimulus|GO:0007165;signal transduction|GO:0007638;mechanosensory behavior|GO:0006954;inflammatory response|GO:0007217;tachykinin receptor signaling pathway|GO:0007200;activation of phospholipase C activity by G-protein coupled receptor protein signaling pathway coupled to IP3 second messenger	GO:0005887;integral to plasma membrane|GO:0005886;plasma membrane	Cytokines_Receptors_geneOntology
TEK	GO:0004872;receptor activity|GO:0004714;transmembrane receptor protein tyrosine kinase activity|GO:0005524;ATP binding|GO:0016740;transferase activity|GO:0000166;nucleotide binding	GO:0007169;transmembrane receptor protein tyrosine kinase signaling pathway|GO:0006468;protein amino acid phosphorylation|GO:0045765;regulation of angiogenesis|GO:0007267;cell-cell signaling|GO:0030334;regulation of cell migration|GO:0007160;cell-matrix adhesion|GO:0016337;cell-cell adhesion|GO:0007165;signal transduction|GO:0042127;regulation of cell proliferation	GO:0005886;plasma membrane|GO:0005887;integral to plasma membrane	Cytokines_Receptors_geneOntology
TGFBR1	GO:0000287;magnesium ion binding|GO:0004674;protein serine/threonine kinase activity|GO:0000166;nucleotide binding|GO:0046982;protein heterodimerization activity|GO:0005114;type II transforming growth factor beta receptor binding|GO:0043130;ubiquitin binding|GO:0004872;receptor activity|GO:0005524;ATP binding|GO:0050431;transforming growth factor beta binding|GO:0005025;transforming growth factor beta receptor activity, type I|GO:0016740;transferase activity|GO:0030145;manganese ion binding|GO:0046332;SMAD binding	GO:0007507;heart development|GO:0030307;positive regulation of cell growth|GO:0045885;positive regulation of survival gene product expression|GO:0048705;skeletal system morphogenesis|GO:0060017;parathyroid gland development|GO:0000186;activation of MAPKK activity|GO:0001701;in utero embryonic development|GO:0007165;signal transduction|GO:0008354;germ cell migration|GO:0060037;pharyngeal system development|GO:0001822;kidney development|GO:0045941;positive regulation of transcription|GO:0048844;artery morphogenesis|GO:0009952;anterior/posterior pattern formation|GO:0048538;thymus development|GO:0048663;neuron fate commitment|GO:0051897;positive regulation of protein kinase B signaling cascade|GO:0008284;positive regulation of cell proliferation|GO:0018105;peptidyl-serine phosphorylation|GO:0030199;collagen fibril organization|GO:0051272;positive regulation of cell motion|GO:0018107;peptidyl-threonine phosphorylation|GO:0048701;embryonic cranial skeleton morphogenesis|GO:0048870;cell motility|GO:0060021;palate development	GO:0016021;integral to membrane|GO:0070022;transforming growth factor beta receptor complex|GO:0005886;plasma membrane	Cytokines_Receptors_geneOntology
TGFBR2	GO:0000166;nucleotide binding|GO:0034713;type I transforming growth factor beta receptor binding|GO:0046982;protein heterodimerization activity|GO:0000287;magnesium ion binding|GO:0005026;transforming growth factor beta receptor activity, type II|GO:0046332;SMAD binding|GO:0005524;ATP binding|GO:0004872;receptor activity|GO:0030145;manganese ion binding|GO:0050431;transforming growth factor beta binding|GO:0016740;transferase activity|GO:0005539;glycosaminoglycan binding|GO:0031435;mitogen-activated protein kinase kinase kinase binding	GO:0060021;palate development|GO:0060044;negative regulation of cardiac muscle cell proliferation|GO:0001569;patterning of blood vessels|GO:0001570;vasculogenesis|GO:0048661;positive regulation of smooth muscle cell proliferation|GO:0048701;embryonic cranial skeleton morphogenesis|GO:0007566;embryo implantation|GO:0009887;organ morphogenesis|GO:0043011;myeloid dendritic cell differentiation|GO:0043415;positive regulation of skeletal muscle regeneration|GO:0007182;common-partner SMAD protein phosphorylation|GO:0007507;heart development|GO:0018107;peptidyl-threonine phosphorylation|GO:0001568;blood vessel development|GO:0002053;positive regulation of mesenchymal cell proliferation|GO:0002663;positive regulation of B cell tolerance induction|GO:0007420;brain development|GO:0030324;lung development|GO:0002666;positive regulation of T cell tolerance induction|GO:0006898;receptor-mediated endocytosis|GO:0007584;response to nutrient|GO:0009749;response to glucose stimulus|GO:0014070;response to organic cyclic substance|GO:0042060;wound healing|GO:0043627;response to estrogen stimulus|GO:0051138;positive regulation of NK T cell differentiation|GO:0009612;response to mechanical stimulus|GO:0002651;positive regulation of tolerance induction to self antigen|GO:0018105;peptidyl-serine phosphorylation|GO:0032147;activation of protein kinase activity|GO:0035162;embryonic hemopoiesis	GO:0005901;caveola|GO:0005886;plasma membrane|GO:0070022;transforming growth factor beta receptor complex|GO:0009897;external side of plasma membrane|GO:0005737;cytoplasm|GO:0005829;cytosol	Cytokines_Receptors_geneOntology
TGFBR3	GO:0008201;heparin binding|GO:0046332;SMAD binding|GO:0030165;PDZ domain binding|GO:0050431;transforming growth factor beta binding|GO:0005114;type II transforming growth factor beta receptor binding|GO:0015026;coreceptor activity	GO:0016049;cell growth|GO:0060021;palate development|GO:0060038;cardiac muscle cell proliferation|GO:0007243;protein kinase cascade|GO:0030509;BMP signaling pathway|GO:0032354;response to follicle-stimulating hormone stimulus|GO:0060318;definitive erythrocyte differentiation|GO:0006955;immune response|GO:0001889;liver development|GO:0060317;cardiac epithelial to mesenchymal transition|GO:0055010;ventricular cardiac muscle morphogenesis|GO:0034699;response to luteinizing hormone stimulus|GO:0050680;negative regulation of epithelial cell proliferation|GO:0051271;negative regulation of cell motion|GO:0016477;cell migration|GO:0034695;response to prostaglandin E stimulus	GO:0005576;extracellular region|GO:0009897;external side of plasma membrane|GO:0005615;extracellular space|GO:0005886;plasma membrane|GO:0034673;inhibin-betaglycan-ActRII complex|GO:0005887;integral to plasma membrane|GO:0043231;intracellular membrane-bounded organelle	Cytokines_Receptors_geneOntology
THRA	GO:0008270;zinc ion binding|GO:0046872;metal ion binding|GO:0003700;transcription factor activity|GO:0003707;steroid hormone receptor activity|GO:0043565;sequence-specific DNA binding|GO:0004887;thyroid hormone receptor activity|GO:0005515;protein binding	GO:0006366;transcription from RNA polymerase II promoter|GO:0006355;regulation of transcription, DNA-dependent	GO:0005634;nucleus	Cytokines_Receptors_geneOntology
THRB	GO:0004887;thyroid hormone receptor activity|GO:0043565;sequence-specific DNA binding|GO:0003700;transcription factor activity|GO:0003714;transcription corepressor activity|GO:0005515;protein binding|GO:0042803;protein homodimerization activity|GO:0046872;metal ion binding|GO:0003690;double-stranded DNA binding|GO:0003707;steroid hormone receptor activity|GO:0008270;zinc ion binding	GO:0019216;regulation of lipid metabolic process|GO:0045944;positive regulation of transcription from RNA polymerase II promoter|GO:0006355;regulation of transcription, DNA-dependent|GO:0007605;sensory perception of sound|GO:0016481;negative regulation of transcription|GO:0045778;positive regulation of ossification|GO:0008016;regulation of heart contraction|GO:0009887;organ morphogenesis|GO:0032332;positive regulation of chondrocyte differentiation	GO:0005634;nucleus	Cytokines_Receptors_geneOntology
TIE1	GO:0004714;transmembrane receptor protein tyrosine kinase activity|GO:0000166;nucleotide binding|GO:0016740;transferase activity|GO:0005524;ATP binding|GO:0004872;receptor activity	GO:0007498;mesoderm development|GO:0045026;plasma membrane fusion|GO:0007165;signal transduction|GO:0006468;protein amino acid phosphorylation|GO:0016525;negative regulation of angiogenesis|GO:0030336;negative regulation of cell migration|GO:0032526;response to retinoic acid	GO:0016020;membrane|GO:0005887;integral to plasma membrane	Cytokines_Receptors_geneOntology
TNFRSF10A	GO:0004872;receptor activity|GO:0005035;death receptor activity|GO:0008656;caspase activator activity|GO:0045569;TRAIL binding	GO:0006915;apoptosis|GO:0007165;signal transduction|GO:0006919;activation of caspase activity|GO:0008625;induction of apoptosis via death domain receptors|GO:0006917;induction of apoptosis|GO:0007250;activation of NF-kappaB-inducing kinase activity	GO:0016021;integral to membrane|GO:0016020;membrane	Cytokines_Receptors_geneOntology
TNFRSF10B	GO:0045569;TRAIL binding|GO:0004872;receptor activity|GO:0008656;caspase activator activity	GO:0008633;activation of pro-apoptotic gene products|GO:0043123;positive regulation of I-kappaB kinase/NF-kappaB cascade|GO:0006919;activation of caspase activity|GO:0008625;induction of apoptosis via death domain receptors|GO:0042981;regulation of apoptosis|GO:0007250;activation of NF-kappaB-inducing kinase activity|GO:0007166;cell surface receptor linked signal transduction	GO:0005886;plasma membrane|GO:0016021;integral to membrane	Cytokines_Receptors_geneOntology
TNFRSF10C	GO:0004888;transmembrane receptor activity	GO:0007165;signal transduction|GO:0006915;apoptosis	GO:0005886;plasma membrane|GO:0005887;integral to plasma membrane|GO:0031225;anchored to membrane	Cytokines_Receptors_geneOntology
TNFRSF10D	GO:0005515;protein binding|GO:0004888;transmembrane receptor activity	GO:0006915;apoptosis|GO:0007165;signal transduction|GO:0006916;anti-apoptosis	GO:0016021;integral to membrane|GO:0016020;membrane	Cytokines_Receptors_geneOntology
TNFRSF11A	GO:0004872;receptor activity|GO:0005515;protein binding	GO:0007605;sensory perception of sound|GO:0007267;cell-cell signaling|GO:0007165;signal transduction|GO:0008284;positive regulation of cell proliferation	GO:0016020;membrane|GO:0016021;integral to membrane	Cytokines_Receptors_geneOntology
TNFRSF12A	GO:0004872;receptor activity|GO:0005515;protein binding	GO:0001525;angiogenesis|GO:0007155;cell adhesion|GO:0008219;cell death|GO:0006915;apoptosis|GO:0006931;substrate-bound cell migration, cell attachment to substrate|GO:0006928;cell motion|GO:0030154;cell differentiation|GO:0007275;multicellular organismal development|GO:0045773;positive regulation of axon extension	GO:0005886;plasma membrane|GO:0001726;ruffle|GO:0009986;cell surface|GO:0016021;integral to membrane	Cytokines_Receptors_geneOntology
TNFRSF13B	GO:0004872;receptor activity|GO:0005515;protein binding	GO:0006955;immune response|GO:0007166;cell surface receptor linked signal transduction	GO:0005887;integral to plasma membrane|GO:0016020;membrane	Cytokines_Receptors_geneOntology
TNFRSF13C	GO:0004872;receptor activity	GO:0030890;positive regulation of B cell proliferation|GO:0042102;positive regulation of T cell proliferation|GO:0001782;B cell homeostasis|GO:0002636;positive regulation of germinal center formation|GO:0045078;positive regulation of interferon-gamma biosynthetic process|GO:0031295;T cell costimulation|GO:0031296;B cell costimulation|GO:0050776;regulation of immune response	GO:0009897;external side of plasma membrane|GO:0016021;integral to membrane|GO:0016020;membrane	Cytokines_Receptors_geneOntology
TNFRSF14	GO:0004888;transmembrane receptor activity|GO:0005515;protein binding|GO:0005031;tumor necrosis factor receptor activity	GO:0007166;cell surface receptor linked signal transduction|GO:0006955;immune response|GO:0006915;apoptosis	GO:0005887;integral to plasma membrane|GO:0016020;membrane|GO:0005737;cytoplasm	Cytokines_Receptors_geneOntology
TNFRSF17	GO:0004872;receptor activity|GO:0005515;protein binding	GO:0007165;signal transduction|GO:0007275;multicellular organismal development|GO:0006955;immune response|GO:0008283;cell proliferation	GO:0012505;endomembrane system|GO:0005886;plasma membrane|GO:0016021;integral to membrane	Cytokines_Receptors_geneOntology
TNFRSF18	GO:0005031;tumor necrosis factor receptor activity|GO:0004872;receptor activity	GO:0006915;apoptosis|GO:0007165;signal transduction|GO:0006916;anti-apoptosis	GO:0005576;extracellular region|GO:0016021;integral to membrane|GO:0005886;plasma membrane	Cytokines_Receptors_geneOntology
TNFRSF19	GO:0004872;receptor activity|GO:0005515;protein binding|GO:0005031;tumor necrosis factor receptor activity	GO:0007254;JNK cascade|GO:0006915;apoptosis|GO:0006917;induction of apoptosis	GO:0005739;mitochondrion|GO:0016021;integral to membrane|GO:0016020;membrane	Cytokines_Receptors_geneOntology
TNFRSF1A	GO:0005031;tumor necrosis factor receptor activity|GO:0004872;receptor activity|GO:0005515;protein binding	GO:0019221;cytokine-mediated signaling pathway|GO:0043123;positive regulation of I-kappaB kinase/NF-kappaB cascade|GO:0006915;apoptosis|GO:0006693;prostaglandin metabolic process|GO:0045944;positive regulation of transcription from RNA polymerase II promoter|GO:0007165;signal transduction|GO:0044419;interspecies interaction between organisms|GO:0050729;positive regulation of inflammatory response	GO:0005576;extracellular region|GO:0005886;plasma membrane|GO:0005887;integral to plasma membrane|GO:0045121;membrane raft	Cytokines_Receptors_geneOntology
TNFRSF1B	GO:0005031;tumor necrosis factor receptor activity|GO:0005515;protein binding|GO:0004872;receptor activity	GO:0006915;apoptosis	GO:0005576;extracellular region|GO:0016021;integral to membrane|GO:0005737;cytoplasm|GO:0005634;nucleus|GO:0005730;nucleolus|GO:0005886;plasma membrane|GO:0045121;membrane raft	Cytokines_Receptors_geneOntology
TNFRSF21	GO:0004872;receptor activity|GO:0005515;protein binding	GO:0006915;apoptosis|GO:0007165;signal transduction	GO:0016021;integral to membrane|GO:0005737;cytoplasm|GO:0016020;membrane	Cytokines_Receptors_geneOntology
TNFRSF25	GO:0004872;receptor activity|GO:0005515;protein binding|GO:0005031;tumor necrosis factor receptor activity	GO:0007166;cell surface receptor linked signal transduction|GO:0008624;induction of apoptosis by extracellular signals|GO:0042981;regulation of apoptosis	GO:0005829;cytosol|GO:0005576;extracellular region|GO:0005886;plasma membrane|GO:0005887;integral to plasma membrane	Cytokines_Receptors_geneOntology
TNFRSF4	GO:0005031;tumor necrosis factor receptor activity|GO:0004872;receptor activity	GO:0006955;immune response	GO:0005887;integral to plasma membrane|GO:0016020;membrane	Cytokines_Receptors_geneOntology
TNFRSF6B	GO:0005515;protein binding|GO:0004872;receptor activity	GO:0006915;apoptosis|GO:0006916;anti-apoptosis	GO:0005576;extracellular region|GO:0005625;soluble fraction	Cytokines_Receptors_geneOntology
TNFRSF8	GO:0005515;protein binding|GO:0004888;transmembrane receptor activity	GO:0042535;positive regulation of tumor necrosis factor biosynthetic process|GO:0008285;negative regulation of cell proliferation|GO:0043065;positive regulation of apoptosis|GO:0007165;signal transduction|GO:0045556;positive regulation of TRAIL biosynthetic process	GO:0005886;plasma membrane|GO:0005737;cytoplasm|GO:0016021;integral to membrane	Cytokines_Receptors_geneOntology
TNFRSF9	GO:0004872;receptor activity	GO:0008285;negative regulation of cell proliferation|GO:0006917;induction of apoptosis	GO:0005887;integral to plasma membrane|GO:0016020;membrane	Cytokines_Receptors_geneOntology
TRHR	GO:0004872;receptor activity|GO:0004997;thyrotropin-releasing hormone receptor activity	GO:0007186;G-protein coupled receptor protein signaling pathway|GO:0007165;signal transduction	GO:0005886;plasma membrane|GO:0005887;integral to plasma membrane	Cytokines_Receptors_geneOntology
TSHR	GO:0004872;receptor activity|GO:0004996;thyroid-stimulating hormone receptor activity	GO:0030183;B cell differentiation|GO:0007165;signal transduction|GO:0007187;G-protein signaling, coupled to cyclic nucleotide second messenger|GO:0008344;adult locomotory behavior|GO:0040012;regulation of locomotion|GO:0040018;positive regulation of multicellular organism growth|GO:0007189;activation of adenylate cyclase activity by G-protein signaling pathway|GO:0008284;positive regulation of cell proliferation|GO:0007267;cell-cell signaling	GO:0005887;integral to plasma membrane|GO:0005886;plasma membrane	Cytokines_Receptors_geneOntology
TUBB3	GO:0000166;nucleotide binding|GO:0005198;structural molecule activity|GO:0003924;GTPase activity|GO:0005525;GTP binding	GO:0030182;neuron differentiation|GO:0007018;microtubule-based movement|GO:0007067;mitosis|GO:0051258;protein polymerization	GO:0005874;microtubule|GO:0043234;protein complex	Cytokines_Receptors_geneOntology
VDR	GO:0046872;metal ion binding|GO:0008270;zinc ion binding|GO:0008434;vitamin D3 receptor activity|GO:0003700;transcription factor activity|GO:0003707;steroid hormone receptor activity|GO:0005515;protein binding|GO:0043565;sequence-specific DNA binding	GO:0001501;skeletal system development|GO:0006355;regulation of transcription, DNA-dependent|GO:0006816;calcium ion transport|GO:0007165;signal transduction|GO:0006874;cellular calcium ion homeostasis|GO:0007275;multicellular organismal development|GO:0009887;organ morphogenesis|GO:0050892;intestinal absorption|GO:0016481;negative regulation of transcription	GO:0005634;nucleus	Cytokines_Receptors_geneOntology
VIPR1	GO:0004999;vasoactive intestinal polypeptide receptor activity	GO:0006955;immune response|GO:0006936;muscle contraction|GO:0007586;digestion|GO:0007187;G-protein signaling, coupled to cyclic nucleotide second messenger|GO:0007268;synaptic transmission|GO:0008284;positive regulation of cell proliferation	GO:0005887;integral to plasma membrane|GO:0005886;plasma membrane	Cytokines_Receptors_geneOntology
VIPR2	GO:0004999;vasoactive intestinal polypeptide receptor activity	GO:0007267;cell-cell signaling|GO:0007186;G-protein coupled receptor protein signaling pathway	GO:0005886;plasma membrane|GO:0005887;integral to plasma membrane	Cytokines_Receptors_geneOntology
XCR1	GO:0004872;receptor activity|GO:0004950;chemokine receptor activity|GO:0004930;G-protein coupled receptor activity	GO:0007187;G-protein signaling, coupled to cyclic nucleotide second messenger|GO:0034097;response to cytokine stimulus|GO:0006935;chemotaxis|GO:0051209;release of sequestered calcium ion into cytosol|GO:0007204;elevation of cytosolic calcium ion concentration|GO:0006954;inflammatory response|GO:0007165;signal transduction	GO:0005887;integral to plasma membrane|GO:0005886;plasma membrane	Cytokines_Receptors_geneOntology
IFNA10	GO:0005125;cytokine activity|GO:0005126;hematopoietin/interferon-class (D200-domain) cytokine receptor binding	GO:0006952;defense response|GO:0009615;response to virus	GO:0005576;extracellular region|GO:0005615;extracellular space	Interferons_geneOntology
IFNA13	GO:0005125;cytokine activity|GO:0005132;interferon-alpha/beta receptor binding	GO:0006952;defense response|GO:0009615;response to virus	GO:0005615;extracellular space|GO:0005576;extracellular region	Interferons_geneOntology
IFNA14	GO:0005126;hematopoietin/interferon-class (D200-domain) cytokine receptor binding|GO:0005125;cytokine activity	GO:0006952;defense response|GO:0009615;response to virus	GO:0005576;extracellular region|GO:0005615;extracellular space	Interferons_geneOntology
IFNA16	GO:0005125;cytokine activity|GO:0005132;interferon-alpha/beta receptor binding	GO:0009615;response to virus|GO:0006952;defense response	GO:0005576;extracellular region|GO:0005615;extracellular space	Interferons_geneOntology
IFNA17	GO:0005132;interferon-alpha/beta receptor binding|GO:0005125;cytokine activity	GO:0009615;response to virus|GO:0006952;defense response	GO:0005576;extracellular region|GO:0005615;extracellular space	Interferons_geneOntology
IFNA2	GO:0005125;cytokine activity|GO:0005132;interferon-alpha/beta receptor binding	GO:0007267;cell-cell signaling|GO:0009615;response to virus|GO:0006954;inflammatory response|GO:0007166;cell surface receptor linked signal transduction|GO:0006917;induction of apoptosis	GO:0005576;extracellular region|GO:0005615;extracellular space	Interferons_geneOntology
IFNA21	GO:0005125;cytokine activity|GO:0005126;hematopoietin/interferon-class (D200-domain) cytokine receptor binding	GO:0009615;response to virus|GO:0006952;defense response	GO:0005576;extracellular region|GO:0005615;extracellular space	Interferons_geneOntology
IFNA4	GO:0005132;interferon-alpha/beta receptor binding|GO:0005125;cytokine activity	GO:0009615;response to virus|GO:0006952;defense response	GO:0005576;extracellular region|GO:0005615;extracellular space	Interferons_geneOntology
IFNA5	GO:0005125;cytokine activity|GO:0005126;hematopoietin/interferon-class (D200-domain) cytokine receptor binding	GO:0006952;defense response|GO:0009615;response to virus	GO:0005615;extracellular space|GO:0005576;extracellular region	Interferons_geneOntology
IFNA6	GO:0005126;hematopoietin/interferon-class (D200-domain) cytokine receptor binding|GO:0005125;cytokine activity	GO:0006952;defense response|GO:0009615;response to virus	GO:0005576;extracellular region|GO:0005615;extracellular space	Interferons_geneOntology
IFNA7	GO:0005125;cytokine activity|GO:0005132;interferon-alpha/beta receptor binding	GO:0006952;defense response|GO:0007267;cell-cell signaling|GO:0009615;response to virus	GO:0005615;extracellular space|GO:0005576;extracellular region	Interferons_geneOntology
IFNA8	GO:0005125;cytokine activity|GO:0005126;hematopoietin/interferon-class (D200-domain) cytokine receptor binding	GO:0009615;response to virus|GO:0006952;defense response	GO:0005576;extracellular region|GO:0005615;extracellular space	Interferons_geneOntology
IFNB1	GO:0003714;transcription corepressor activity|GO:0005132;interferon-alpha/beta receptor binding|GO:0005125;cytokine activity	GO:0008285;negative regulation of cell proliferation|GO:0045089;positive regulation of innate immune response|GO:0045343;regulation of MHC class I biosynthetic process|GO:0046597;negative regulation of virion penetration into host cell|GO:0006919;activation of caspase activity|GO:0006917;induction of apoptosis|GO:0032897;negative regulation of viral transcription|GO:0007166;cell surface receptor linked signal transduction|GO:0030101;natural killer cell activation|GO:0042100;B cell proliferation|GO:0042742;defense response to bacterium|GO:0009615;response to virus	GO:0005576;extracellular region|GO:0005615;extracellular space	Interferons_geneOntology
IFNE	GO:0005126;hematopoietin/interferon-class (D200-domain) cytokine receptor binding|GO:0005125;cytokine activity	GO:0006952;defense response|GO:0009615;response to virus	GO:0005615;extracellular space|GO:0005576;extracellular region	Interferons_geneOntology
IFNG	GO:0005133;interferon-gamma receptor binding|GO:0005125;cytokine activity	GO:0000060;protein import into nucleus, translocation|GO:0034393;positive regulation of smooth muscle cell apoptosis|GO:0045410;positive regulation of interleukin-6 biosynthetic process|GO:0050718;positive regulation of interleukin-1 beta secretion|GO:0007050;cell cycle arrest|GO:0030968;endoplasmic reticulum unfolded protein response|GO:0045429;positive regulation of nitric oxide biosynthetic process|GO:0051712;positive regulation of killing of cells of another organism|GO:0006928;cell motion|GO:0009615;response to virus|GO:0032735;positive regulation of interleukin-12 production|GO:0042742;defense response to bacterium|GO:0045080;positive regulation of chemokine biosynthetic process|GO:0048304;positive regulation of isotype switching to IgG isotypes|GO:0031642;negative regulation of myelination|GO:0045449;regulation of transcription|GO:0001781;neutrophil apoptosis|GO:0006925;inflammatory cell apoptosis|GO:0019882;antigen processing and presentation|GO:0030593;neutrophil chemotaxis|GO:0040008;regulation of growth|GO:0007166;cell surface receptor linked signal transduction|GO:0042508;tyrosine phosphorylation of Stat1 protein|GO:0045084;positive regulation of interleukin-12 biosynthetic process|GO:0045348;positive regulation of MHC class II biosynthetic process|GO:0045893;positive regulation of transcription, DNA-dependent|GO:0048662;negative regulation of smooth muscle cell proliferation|GO:0050776;regulation of immune response|GO:0050796;regulation of insulin secretion|GO:0051044;positive regulation of membrane protein ectodomain proteolysis	GO:0005615;extracellular space|GO:0005576;extracellular region	Interferons_geneOntology
IFNK	GO:0005125;cytokine activity|GO:0005132;interferon-alpha/beta receptor binding	GO:0008285;negative regulation of cell proliferation|GO:0009615;response to virus|GO:0019221;cytokine-mediated signaling pathway|GO:0030101;natural killer cell activation|GO:0006952;defense response|GO:0045089;positive regulation of innate immune response|GO:0045449;regulation of transcription	GO:0005576;extracellular region|GO:0005615;extracellular space	Interferons_geneOntology
IFNW1	GO:0005125;cytokine activity|GO:0005126;hematopoietin/interferon-class (D200-domain) cytokine receptor binding	GO:0006952;defense response|GO:0007050;cell cycle arrest|GO:0009615;response to virus	GO:0005576;extracellular region|GO:0005615;extracellular space	Interferons_geneOntology
IFNAR2	GO:0004905;type I interferon receptor activity|GO:0004872;receptor activity|GO:0005515;protein binding	GO:0007166;cell surface receptor linked signal transduction|GO:0009615;response to virus|GO:0006357;regulation of transcription from RNA polymerase II promoter|GO:0007259;JAK-STAT cascade|GO:0008283;cell proliferation	GO:0005576;extracellular region|GO:0005886;plasma membrane|GO:0005887;integral to plasma membrane|GO:0005615;extracellular space	Interferon_Receptors_geneOntology
IFNGR1	GO:0004872;receptor activity|GO:0019955;cytokine binding|GO:0004906;interferon-gamma receptor activity	GO:0007165;signal transduction|GO:0009615;response to virus	GO:0005887;integral to plasma membrane|GO:0016020;membrane	Interferon_Receptors_geneOntology
IFNGR2	GO:0004906;interferon-gamma receptor activity|GO:0004872;receptor activity	GO:0009615;response to virus|GO:0007166;cell surface receptor linked signal transduction	GO:0005887;integral to plasma membrane|GO:0005783;endoplasmic reticulum|GO:0005886;plasma membrane	Interferon_Receptors_geneOntology
IL11	GO:0005125;cytokine activity|GO:0005142;interleukin-11 receptor binding	GO:0045944;positive regulation of transcription from RNA polymerase II promoter|GO:0050731;positive regulation of peptidyl-tyrosine phosphorylation|GO:0030183;B cell differentiation|GO:0033138;positive regulation of peptidyl-serine phosphorylation|GO:0043410;positive regulation of MAPKKK cascade|GO:0030219;megakaryocyte differentiation|GO:0007267;cell-cell signaling|GO:0030168;platelet activation|GO:0045444;fat cell differentiation|GO:0046888;negative regulation of hormone secretion|GO:0008284;positive regulation of cell proliferation	GO:0005576;extracellular region|GO:0005615;extracellular space	Interleukins_geneOntology
IL12A	GO:0042163;interleukin-12 beta subunit binding|GO:0005125;cytokine activity|GO:0005143;interleukin-12 receptor binding|GO:0045513;interleukin-27 binding|GO:0046982;protein heterodimerization activity|GO:0005515;protein binding	GO:0001916;positive regulation of T cell mediated cytotoxicity|GO:0034393;positive regulation of smooth muscle cell apoptosis|GO:0045785;positive regulation of cell adhesion|GO:0032496;response to lipopolysaccharide|GO:0050830;defense response to Gram-positive bacterium|GO:0032729;positive regulation of interferon-gamma production|GO:0042102;positive regulation of T cell proliferation|GO:0048662;negative regulation of smooth muscle cell proliferation|GO:0007050;cell cycle arrest|GO:0006955;immune response|GO:0042520;positive regulation of tyrosine phosphorylation of Stat4 protein|GO:0016477;cell migration|GO:0002860;positive regulation of natural killer cell mediated cytotoxicity directed against tumor cell target|GO:0010224;response to UV-B|GO:0032816;positive regulation of natural killer cell activation	GO:0005576;extracellular region|GO:0043514;interleukin-12 complex	Interleukins_geneOntology
IL12B	GO:0046982;protein heterodimerization activity|GO:0004871;signal transducer activity|GO:0005515;protein binding|GO:0042803;protein homodimerization activity|GO:0042164;interleukin-12 alpha subunit binding|GO:0005143;interleukin-12 receptor binding|GO:0005125;cytokine activity|GO:0004896;cytokine receptor activity	GO:0002860;positive regulation of natural killer cell mediated cytotoxicity directed against tumor cell target|GO:0007050;cell cycle arrest|GO:0016477;cell migration|GO:0032816;positive regulation of natural killer cell activation|GO:0042035;regulation of cytokine biosynthetic process|GO:0045078;positive regulation of interferon-gamma biosynthetic process|GO:0007166;cell surface receptor linked signal transduction|GO:0032729;positive regulation of interferon-gamma production|GO:0034393;positive regulation of smooth muscle cell apoptosis|GO:0042104;positive regulation of activated T cell proliferation|GO:0019233;sensory perception of pain|GO:0045785;positive regulation of cell adhesion|GO:0002323;natural killer cell activation during immune response|GO:0042088;T-helper 1 type immune response|GO:0010224;response to UV-B|GO:0042093;T-helper cell differentiation|GO:0048662;negative regulation of smooth muscle cell proliferation	GO:0016020;membrane|GO:0005576;extracellular region|GO:0043514;interleukin-12 complex	Interleukins_geneOntology
IL13	GO:0005515;protein binding|GO:0005144;interleukin-13 receptor binding|GO:0005125;cytokine activity	GO:0006928;cell motion|GO:0006955;immune response|GO:0006954;inflammatory response|GO:0007165;signal transduction|GO:0007267;cell-cell signaling	GO:0005576;extracellular region|GO:0005625;soluble fraction|GO:0005615;extracellular space	Interleukins_geneOntology
IL15	GO:0005515;protein binding|GO:0004871;signal transducer activity|GO:0005126;hematopoietin/interferon-class (D200-domain) cytokine receptor binding|GO:0005125;cytokine activity	GO:0007165;signal transduction|GO:0007267;cell-cell signaling|GO:0008284;positive regulation of cell proliferation|GO:0006955;immune response	GO:0005794;Golgi apparatus|GO:0005887;integral to plasma membrane|GO:0005737;cytoplasm|GO:0005768;endosome|GO:0005576;extracellular region|GO:0005634;nucleus|GO:0005615;extracellular space|GO:0005624;membrane fraction	Interleukins_geneOntology
IL16	GO:0005515;protein binding|GO:0005125;cytokine activity	GO:0006955;immune response|GO:0006935;chemotaxis	GO:0005576;extracellular region|GO:0005615;extracellular space	Interleukins_geneOntology
IL17A	GO:0005125;cytokine activity	GO:0006915;apoptosis|GO:0006955;immune response|GO:0045944;positive regulation of transcription from RNA polymerase II promoter|GO:0006486;protein amino acid glycosylation|GO:0006954;inflammatory response|GO:0008219;cell death|GO:0007267;cell-cell signaling	GO:0005576;extracellular region|GO:0005615;extracellular space	Interleukins_geneOntology
IL17B	GO:0004871;signal transducer activity|GO:0005125;cytokine activity	GO:0006955;immune response|GO:0006954;inflammatory response|GO:0007267;cell-cell signaling	GO:0005576;extracellular region|GO:0005615;extracellular space	Interleukins_geneOntology
IL17C	GO:0005125;cytokine activity	GO:0007267;cell-cell signaling|GO:0006954;inflammatory response|GO:0030223;neutrophil differentiation|GO:0007166;cell surface receptor linked signal transduction	GO:0005576;extracellular region|GO:0005625;soluble fraction|GO:0005615;extracellular space	Interleukins_geneOntology
IL17D	GO:0005125;cytokine activity	GO:0006954;inflammatory response	GO:0005576;extracellular region|GO:0005615;extracellular space	Interleukins_geneOntology
IL17F	GO:0005125;cytokine activity|GO:0019955;cytokine binding|GO:0042803;protein homodimerization activity	GO:0006029;proteoglycan metabolic process|GO:0006954;inflammatory response|GO:0045076;regulation of interleukin-2 biosynthetic process|GO:0016525;negative regulation of angiogenesis|GO:0017015;regulation of transforming growth factor beta receptor signaling pathway|GO:0045408;regulation of interleukin-6 biosynthetic process|GO:0045423;regulation of granulocyte macrophage colony-stimulating factor biosynthetic process|GO:0042109;lymphotoxin A biosynthetic process|GO:0051216;cartilage development|GO:0045414;regulation of interleukin-8 biosynthetic process|GO:0045944;positive regulation of transcription from RNA polymerase II promoter	GO:0005576;extracellular region|GO:0005615;extracellular space	Interleukins_geneOntology
IL18	GO:0005149;interleukin-1 receptor binding|GO:0005125;cytokine activity|GO:0004871;signal transducer activity	GO:0001525;angiogenesis|GO:0030155;regulation of cell adhesion|GO:0030431;sleep|GO:0042092;T-helper 2 type immune response|GO:0042033;chemokine biosynthetic process|GO:0042088;T-helper 1 type immune response|GO:0042231;interleukin-13 biosynthetic process|GO:0042253;granulocyte macrophage colony-stimulating factor biosynthetic process|GO:0042094;interleukin-2 biosynthetic process|GO:0001666;response to hypoxia|GO:0007267;cell-cell signaling|GO:0006955;immune response|GO:0009409;response to cold|GO:0042104;positive regulation of activated T cell proliferation|GO:0042095;interferon-gamma biosynthetic process	GO:0005615;extracellular space|GO:0005576;extracellular region	Interleukins_geneOntology
IL19	GO:0005125;cytokine activity	GO:0006915;apoptosis|GO:0006917;induction of apoptosis|GO:0007165;signal transduction|GO:0006955;immune response|GO:0042226;interleukin-6 biosynthetic process|GO:0006800;oxygen and reactive oxygen species metabolic process	GO:0005615;extracellular space|GO:0005576;extracellular region	Interleukins_geneOntology
IL1A	GO:0005149;interleukin-1 receptor binding|GO:0005125;cytokine activity|GO:0005515;protein binding	GO:0001660;fever|GO:0045840;positive regulation of mitosis|GO:0006915;apoptosis|GO:0045766;positive regulation of angiogenesis|GO:0006916;anti-apoptosis|GO:0008285;negative regulation of cell proliferation|GO:0019221;cytokine-mediated signaling pathway|GO:0045086;positive regulation of interleukin-2 biosynthetic process|GO:0050715;positive regulation of cytokine secretion|GO:0006954;inflammatory response|GO:0006955;immune response|GO:0010575;positive regulation vascular endothelial growth factor production	GO:0005576;extracellular region|GO:0005615;extracellular space	Interleukins_geneOntology
IL1B	GO:0005125;cytokine activity|GO:0005149;interleukin-1 receptor binding|GO:0005515;protein binding	GO:0001660;fever|GO:0008285;negative regulation of cell proliferation|GO:0010575;positive regulation vascular endothelial growth factor production|GO:0033198;response to ATP|GO:0043407;negative regulation of MAP kinase activity|GO:0006916;anti-apoptosis|GO:0007204;elevation of cytosolic calcium ion concentration|GO:0042102;positive regulation of T cell proliferation|GO:0045086;positive regulation of interleukin-2 biosynthetic process|GO:0045429;positive regulation of nitric oxide biosynthetic process|GO:0030593;neutrophil chemotaxis|GO:0050996;positive regulation of lipid catabolic process|GO:0051091;positive regulation of transcription factor activity|GO:0002711;positive regulation of T cell mediated immunity|GO:0014805;smooth muscle adaptation|GO:0030730;sequestering of triglyceride|GO:0032755;positive regulation of interleukin-6 production|GO:0043123;positive regulation of I-kappaB kinase/NF-kappaB cascade|GO:0050995;negative regulation of lipid catabolic process|GO:0001934;positive regulation of protein amino acid phosphorylation|GO:0006915;apoptosis|GO:0007267;cell-cell signaling|GO:0045766;positive regulation of angiogenesis|GO:0046330;positive regulation of JNK cascade|GO:0050900;leukocyte migration|GO:0000187;activation of MAPK activity|GO:0006954;inflammatory response|GO:0019221;cytokine-mediated signaling pathway|GO:0045410;positive regulation of interleukin-6 biosynthetic process|GO:0007165;signal transduction|GO:0032496;response to lipopolysaccharide|GO:0045840;positive regulation of mitosis|GO:0051044;positive regulation of membrane protein ectodomain proteolysis|GO:0006955;immune response|GO:0042221;response to chemical stimulus|GO:0045080;positive regulation of chemokine biosynthetic process|GO:0046627;negative regulation of insulin receptor signaling pathway|GO:0050796;regulation of insulin secretion	GO:0031982;vesicle|GO:0005576;extracellular region|GO:0005615;extracellular space	Interleukins_geneOntology
IL1F10	GO:0005125;cytokine activity|GO:0005152;interleukin-1 receptor antagonist activity	GO:0006955;immune response	GO:0005576;extracellular region|GO:0005615;extracellular space	Interleukins_geneOntology
IL1F5	GO:0005125;cytokine activity|GO:0005152;interleukin-1 receptor antagonist activity	GO:0006955;immune response	GO:0005576;extracellular region|GO:0005615;extracellular space	Interleukins_geneOntology
IL1F6	GO:0005125;cytokine activity|GO:0005149;interleukin-1 receptor binding	GO:0006955;immune response|GO:0006954;inflammatory response	GO:0005615;extracellular space|GO:0005576;extracellular region	Interleukins_geneOntology
IL1F7	GO:0005152;interleukin-1 receptor antagonist activity|GO:0005125;cytokine activity	GO:0006955;immune response	GO:0005615;extracellular space|GO:0005576;extracellular region	Interleukins_geneOntology
IL1F8	GO:0005125;cytokine activity|GO:0005149;interleukin-1 receptor binding	GO:0006955;immune response	GO:0005615;extracellular space|GO:0005576;extracellular region	Interleukins_geneOntology
IL1F9	GO:0005125;cytokine activity|GO:0005152;interleukin-1 receptor antagonist activity	GO:0006955;immune response|GO:0007267;cell-cell signaling	GO:0005576;extracellular region|GO:0005615;extracellular space	Interleukins_geneOntology
IL1RN	GO:0005125;cytokine activity|GO:0005152;interleukin-1 receptor antagonist activity|GO:0005515;protein binding	GO:0006954;inflammatory response|GO:0006955;immune response|GO:0051384;response to glucocorticoid stimulus	GO:0005615;extracellular space|GO:0005737;cytoplasm|GO:0005622;intracellular|GO:0005576;extracellular region	Interleukins_geneOntology
IL2	GO:0005134;interleukin-2 receptor binding|GO:0005515;protein binding|GO:0019209;kinase activator activity|GO:0005125;cytokine activity	GO:0006916;anti-apoptosis|GO:0042523;positive regulation of tyrosine phosphorylation of Stat5 protein|GO:0006955;immune response|GO:0048304;positive regulation of isotype switching to IgG isotypes|GO:0050728;negative regulation of inflammatory response|GO:0030101;natural killer cell activation|GO:0030307;positive regulation of cell growth|GO:0045944;positive regulation of transcription from RNA polymerase II promoter|GO:0046013;regulation of T cell homeostatic proliferation|GO:0050672;negative regulation of lymphocyte proliferation|GO:0051024;positive regulation of immunoglobulin secretion|GO:0007267;cell-cell signaling|GO:0030217;T cell differentiation|GO:0007155;cell adhesion|GO:0008284;positive regulation of cell proliferation|GO:0042104;positive regulation of activated T cell proliferation	GO:0005576;extracellular region|GO:0005615;extracellular space	Interleukins_geneOntology
IL20	GO:0045517;interleukin-20 receptor binding|GO:0005125;cytokine activity	GO:0042517;positive regulation of tyrosine phosphorylation of Stat3 protein|GO:0045618;positive regulation of keratinocyte differentiation|GO:0006955;immune response|GO:0045606;positive regulation of epidermal cell differentiation|GO:0050727;regulation of inflammatory response	GO:0005615;extracellular space|GO:0005576;extracellular region	Interleukins_geneOntology
IL21	GO:0005134;interleukin-2 receptor binding|GO:0005125;cytokine activity	GO:0002729;positive regulation of natural killer cell cytokine production|GO:0032733;positive regulation of interleukin-10 production|GO:0045078;positive regulation of interferon-gamma biosynthetic process|GO:0045954;positive regulation of natural killer cell mediated cytotoxicity|GO:0042102;positive regulation of T cell proliferation|GO:0048469;cell maturation|GO:0007165;signal transduction|GO:0032825;positive regulation of natural killer cell differentiation	GO:0005615;extracellular space|GO:0005576;extracellular region	Interleukins_geneOntology
IL22	GO:0005125;cytokine activity|GO:0045518;interleukin-22 receptor binding|GO:0005515;protein binding	GO:0006954;inflammatory response|GO:0045944;positive regulation of transcription from RNA polymerase II promoter|GO:0007267;cell-cell signaling|GO:0006953;acute-phase response|GO:0006800;oxygen and reactive oxygen species metabolic process|GO:0042516;regulation of tyrosine phosphorylation of Stat3 protein|GO:0006955;immune response	GO:0005576;extracellular region|GO:0005615;extracellular space	Interleukins_geneOntology
IL23A	GO:0005125;cytokine activity	GO:0006954;inflammatory response|GO:0009615;response to virus|GO:0042098;T cell proliferation|GO:0048771;tissue remodeling|GO:0045087;innate immune response	GO:0005737;cytoplasm|GO:0005576;extracellular region|GO:0005615;extracellular space	Interleukins_geneOntology
IL24	GO:0005125;cytokine activity	GO:0006955;immune response|GO:0006915;apoptosis	GO:0005737;cytoplasm|GO:0005615;extracellular space|GO:0005634;nucleus|GO:0005576;extracellular region	Interleukins_geneOntology
IL25	GO:0030380;interleukin-17E receptor binding|GO:0005125;cytokine activity	GO:0006954;inflammatory response|GO:0008150;biological_process	GO:0005615;extracellular space|GO:0005576;extracellular region|GO:0016020;membrane	Interleukins_geneOntology
IL26	GO:0005125;cytokine activity	GO:0006955;immune response|GO:0007267;cell-cell signaling	GO:0005615;extracellular space|GO:0005576;extracellular region|GO:0005625;soluble fraction	Interleukins_geneOntology
IL27	GO:0045523;interleukin-27 receptor binding|GO:0005125;cytokine activity	GO:0045078;positive regulation of interferon-gamma biosynthetic process|GO:0050688;regulation of defense response to virus|GO:0006954;inflammatory response|GO:0042129;regulation of T cell proliferation|GO:0045087;innate immune response|GO:0045625;regulation of T-helper 1 cell differentiation	GO:0005615;extracellular space|GO:0005576;extracellular region	Interleukins_geneOntology
IL28A	GO:0005125;cytokine activity	GO:0009615;response to virus	GO:0005615;extracellular space|GO:0005576;extracellular region	Interleukins_geneOntology
IL28B	GO:0005125;cytokine activity	GO:0009615;response to virus	GO:0005576;extracellular region|GO:0005615;extracellular space	Interleukins_geneOntology
IL29	GO:0005125;cytokine activity|GO:0032003;interleukin-28 receptor binding	GO:0042531;positive regulation of tyrosine phosphorylation of STAT protein|GO:0045345;positive regulation of MHC class I biosynthetic process|GO:0045941;positive regulation of transcription|GO:0051607;defense response to virus|GO:0008285;negative regulation of cell proliferation|GO:0050778;positive regulation of immune response	GO:0032002;interleukin-28 receptor complex|GO:0005576;extracellular region|GO:0005615;extracellular space	Interleukins_geneOntology
IL3	GO:0005125;cytokine activity|GO:0005515;protein binding|GO:0005135;interleukin-3 receptor binding	GO:0007267;cell-cell signaling|GO:0007399;nervous system development|GO:0042523;positive regulation of tyrosine phosphorylation of Stat5 protein|GO:0050731;positive regulation of peptidyl-tyrosine phosphorylation|GO:0008284;positive regulation of cell proliferation|GO:0045885;positive regulation of survival gene product expression|GO:0006955;immune response|GO:0045740;positive regulation of DNA replication	GO:0005615;extracellular space|GO:0005576;extracellular region	Interleukins_geneOntology
IL31	GO:0005125;cytokine activity	GO:0006955;immune response	GO:0005576;extracellular region|GO:0005615;extracellular space	Interleukins_geneOntology
IL32	GO:0005125;cytokine activity	GO:0006952;defense response|GO:0007155;cell adhesion|GO:0006955;immune response	GO:0005576;extracellular region|GO:0005615;extracellular space	Interleukins_geneOntology
IL33	GO:0005515;protein binding|GO:0005125;cytokine activity		GO:0005576;extracellular region|GO:0005615;extracellular space	Interleukins_geneOntology
IL34	GO:0005157;macrophage colony stimulating factor receptor binding|GO:0005125;cytokine activity	GO:0008284;positive regulation of cell proliferation|GO:0001934;positive regulation of protein amino acid phosphorylation	GO:0005576;extracellular region|GO:0005615;extracellular space	Interleukins_geneOntology
IL4	GO:0005136;interleukin-4 receptor binding|GO:0005125;cytokine activity|GO:0005515;protein binding	GO:0006968;cellular defense response|GO:0042092;T-helper 2 type immune response|GO:0042325;regulation of phosphorylation|GO:0048295;positive regulation of isotype switching to IgE isotypes|GO:0045671;negative regulation of osteoclast differentiation|GO:0030183;B cell differentiation|GO:0030890;positive regulation of B cell proliferation|GO:0042102;positive regulation of T cell proliferation|GO:0045944;positive regulation of transcription from RNA polymerase II promoter|GO:0006935;chemotaxis|GO:0008203;cholesterol metabolic process|GO:0045191;regulation of isotype switching|GO:0043066;negative regulation of apoptosis|GO:0045348;positive regulation of MHC class II biosynthetic process|GO:0048304;positive regulation of isotype switching to IgG isotypes|GO:0050776;regulation of immune response|GO:0045189;connective tissue growth factor biosynthetic process	GO:0005576;extracellular region|GO:0005615;extracellular space	Interleukins_geneOntology
IL5	GO:0005137;interleukin-5 receptor binding|GO:0005125;cytokine activity	GO:0006954;inflammatory response|GO:0050731;positive regulation of peptidyl-tyrosine phosphorylation|GO:0006955;immune response	GO:0005576;extracellular region|GO:0005615;extracellular space	Interleukins_geneOntology
IL6	GO:0005125;cytokine activity|GO:0005138;interleukin-6 receptor binding	GO:0010574;regulation of vascular endothelial growth factor production|GO:0050829;defense response to Gram-negative bacterium|GO:0050871;positive regulation of B cell activation|GO:0051092;positive regulation of NF-kappaB transcription factor activity|GO:0051384;response to glucocorticoid stimulus|GO:0030168;platelet activation|GO:0032494;response to peptidoglycan|GO:0042102;positive regulation of T cell proliferation|GO:0045765;regulation of angiogenesis|GO:0046427;positive regulation of JAK-STAT cascade|GO:0050731;positive regulation of peptidyl-tyrosine phosphorylation|GO:0051607;defense response to virus|GO:0002690;positive regulation of leukocyte chemotaxis|GO:0030072;peptide hormone secretion|GO:0045079;negative regulation of chemokine biosynthetic process|GO:0045669;positive regulation of osteoblast differentiation|GO:0045727;positive regulation of translation|GO:0045768;positive regulation of anti-apoptosis|GO:0045944;positive regulation of transcription from RNA polymerase II promoter|GO:0002548;monocyte chemotaxis|GO:0006959;humoral immune response|GO:0008285;negative regulation of cell proliferation|GO:0032966;negative regulation of collagen biosynthetic process|GO:0050830;defense response to Gram-positive bacterium|GO:0051024;positive regulation of immunoglobulin secretion|GO:0031018;endocrine pancreas development|GO:0031175;neuron projection development|GO:0043410;positive regulation of MAPKKK cascade|GO:0048661;positive regulation of smooth muscle cell proliferation|GO:0002446;neutrophil mediated immunity|GO:0002675;positive regulation of acute inflammatory response|GO:0006953;acute-phase response|GO:0032722;positive regulation of chemokine production|GO:0042517;positive regulation of tyrosine phosphorylation of Stat3 protein|GO:0001781;neutrophil apoptosis|GO:0002384;hepatic immune response|GO:0006954;inflammatory response|GO:0032755;positive regulation of interleukin-6 production|GO:0033138;positive regulation of peptidyl-serine phosphorylation|GO:0043066;negative regulation of apoptosis	GO:0005615;extracellular space|GO:0005896;interleukin-6 receptor complex|GO:0005576;extracellular region	Interleukins_geneOntology
IL6ST	GO:0042803;protein homodimerization activity|GO:0004872;receptor activity|GO:0004921;interleukin-11 receptor activity|GO:0004923;leukemia inhibitory factor receptor activity|GO:0004924;oncostatin-M receptor activity|GO:0005102;receptor binding|GO:0004897;ciliary neurotrophic factor receptor activity|GO:0004915;interleukin-6 receptor activity|GO:0045509;interleukin-27 receptor activity	GO:0034097;response to cytokine stimulus|GO:0045669;positive regulation of osteoblast differentiation|GO:0008593;regulation of Notch signaling pathway|GO:0042511;positive regulation of tyrosine phosphorylation of Stat1 protein|GO:0005977;glycogen metabolic process|GO:0010613;positive regulation of cardiac muscle hypertrophy|GO:0042102;positive regulation of T cell proliferation|GO:0019221;cytokine-mediated signaling pathway|GO:0042517;positive regulation of tyrosine phosphorylation of Stat3 protein|GO:0010575;positive regulation vascular endothelial growth factor production|GO:0048861;leukemia inhibitory factor signaling pathway|GO:0002675;positive regulation of acute inflammatory response|GO:0002821;positive regulation of adaptive immune response|GO:0007165;signal transduction|GO:0008284;positive regulation of cell proliferation|GO:0045768;positive regulation of anti-apoptosis	GO:0005576;extracellular region|GO:0009897;external side of plasma membrane|GO:0005900;oncostatin-M receptor complex|GO:0005886;plasma membrane|GO:0005896;interleukin-6 receptor complex|GO:0016021;integral to membrane	Interleukins_geneOntology
IL7	GO:0005125;cytokine activity|GO:0005515;protein binding|GO:0005139;interleukin-7 receptor binding	GO:0045582;positive regulation of T cell differentiation|GO:0008284;positive regulation of cell proliferation|GO:0045453;bone resorption|GO:0006959;humoral immune response|GO:0009887;organ morphogenesis|GO:0043066;negative regulation of apoptosis|GO:0007267;cell-cell signaling|GO:0030890;positive regulation of B cell proliferation	GO:0005615;extracellular space|GO:0005576;extracellular region	Interleukins_geneOntology
IL8	GO:0005153;interleukin-8 receptor binding|GO:0008009;chemokine activity|GO:0005515;protein binding	GO:0030593;neutrophil chemotaxis|GO:0042119;neutrophil activation|GO:0007186;G-protein coupled receptor protein signaling pathway|GO:0007242;intracellular signaling cascade|GO:0006954;inflammatory response|GO:0008285;negative regulation of cell proliferation|GO:0019722;calcium-mediated signaling|GO:0007050;cell cycle arrest|GO:0007267;cell-cell signaling|GO:0030155;regulation of cell adhesion|GO:0006955;immune response|GO:0006928;cell motion|GO:0006935;chemotaxis|GO:0050930;induction of positive chemotaxis|GO:0001525;angiogenesis|GO:0045091;regulation of retroviral genome replication	GO:0005615;extracellular space|GO:0005576;extracellular region	Interleukins_geneOntology
IL9	GO:0005126;hematopoietin/interferon-class (D200-domain) cytokine receptor binding|GO:0005125;cytokine activity|GO:0008083;growth factor activity	GO:0045407;positive regulation of interleukin-5 biosynthetic process|GO:0006954;inflammatory response|GO:0008284;positive regulation of cell proliferation|GO:0006955;immune response	GO:0005576;extracellular region|GO:0005615;extracellular space	Interleukins_geneOntology
TXLNA	GO:0030372;high molecular weight B cell growth factor receptor binding|GO:0005125;cytokine activity|GO:0005515;protein binding	GO:0006887;exocytosis|GO:0008283;cell proliferation	GO:0005576;extracellular region|GO:0005737;cytoplasm	Interleukins_geneOntology
IL10RA	GO:0005515;protein binding|GO:0004872;receptor activity|GO:0004920;interleukin-10 receptor activity		GO:0005886;plasma membrane|GO:0016021;integral to membrane	Interleukin_Receptors_geneOntology
IL10RB	GO:0004872;receptor activity|GO:0004920;interleukin-10 receptor activity|GO:0005515;protein binding	GO:0007165;signal transduction|GO:0006954;inflammatory response|GO:0006955;immune response	GO:0005886;plasma membrane|GO:0016021;integral to membrane|GO:0032002;interleukin-28 receptor complex	Interleukin_Receptors_geneOntology
IL11RA	GO:0004896;cytokine receptor activity		GO:0005887;integral to plasma membrane|GO:0016020;membrane	Interleukin_Receptors_geneOntology
IL12RB1	GO:0004896;cytokine receptor activity	GO:0007166;cell surface receptor linked signal transduction|GO:0008284;positive regulation of cell proliferation	GO:0005887;integral to plasma membrane|GO:0016020;membrane	Interleukin_Receptors_geneOntology
IL12RB2	GO:0004872;receptor activity|GO:0004896;cytokine receptor activity	GO:0007166;cell surface receptor linked signal transduction|GO:0008284;positive regulation of cell proliferation	GO:0005887;integral to plasma membrane|GO:0016020;membrane	Interleukin_Receptors_geneOntology
IL13RA1	GO:0005515;protein binding|GO:0004872;receptor activity|GO:0004896;cytokine receptor activity	GO:0007166;cell surface receptor linked signal transduction	GO:0005634;nucleus|GO:0005737;cytoplasm|GO:0005886;plasma membrane|GO:0005898;interleukin-13 receptor complex|GO:0016021;integral to membrane	Interleukin_Receptors_geneOntology
IL13RA2	GO:0004896;cytokine receptor activity|GO:0004872;receptor activity		GO:0016021;integral to membrane|GO:0016020;membrane|GO:0005625;soluble fraction|GO:0005615;extracellular space	Interleukin_Receptors_geneOntology
IL15RA	GO:0004896;cytokine receptor activity|GO:0004872;receptor activity|GO:0005515;protein binding	GO:0007165;signal transduction|GO:0008283;cell proliferation	GO:0005634;nucleus|GO:0005794;Golgi apparatus|GO:0005576;extracellular region|GO:0005789;endoplasmic reticulum membrane|GO:0005783;endoplasmic reticulum|GO:0031410;cytoplasmic vesicle|GO:0000139;Golgi membrane|GO:0016020;membrane|GO:0030659;cytoplasmic vesicle membrane|GO:0016021;integral to membrane|GO:0031965;nuclear membrane	Interleukin_Receptors_geneOntology
IL17RA	GO:0030368;interleukin-17 receptor activity|GO:0004872;receptor activity	GO:0007166;cell surface receptor linked signal transduction	GO:0016020;membrane|GO:0005887;integral to plasma membrane	Interleukin_Receptors_geneOntology
IL17RB	GO:0004896;cytokine receptor activity|GO:0004872;receptor activity	GO:0001558;regulation of cell growth|GO:0006952;defense response	GO:0005737;cytoplasm|GO:0005887;integral to plasma membrane|GO:0009986;cell surface|GO:0005576;extracellular region|GO:0005886;plasma membrane	Interleukin_Receptors_geneOntology
IL17RC	GO:0004872;receptor activity		GO:0016021;integral to membrane|GO:0005886;plasma membrane	Interleukin_Receptors_geneOntology
IL17RD	GO:0004872;receptor activity		GO:0005794;Golgi apparatus|GO:0000139;Golgi membrane|GO:0005737;cytoplasm|GO:0016021;integral to membrane|GO:0005886;plasma membrane	Interleukin_Receptors_geneOntology
IL17RE	GO:0004872;receptor activity		GO:0005576;extracellular region|GO:0005737;cytoplasm|GO:0016020;membrane|GO:0016021;integral to membrane	Interleukin_Receptors_geneOntology
IL18R1	GO:0004888;transmembrane receptor activity|GO:0004908;interleukin-1 receptor activity	GO:0007165;signal transduction|GO:0045087;innate immune response	GO:0005886;plasma membrane|GO:0016021;integral to membrane	Interleukin_Receptors_geneOntology
IL18RAP	GO:0004888;transmembrane receptor activity	GO:0007166;cell surface receptor linked signal transduction|GO:0045087;innate immune response|GO:0006954;inflammatory response	GO:0016020;membrane|GO:0016021;integral to membrane	Interleukin_Receptors_geneOntology
IL1R1	GO:0004909;interleukin-1, Type I, activating receptor activity|GO:0004888;transmembrane receptor activity|GO:0005515;protein binding|GO:0005161;platelet-derived growth factor receptor binding	GO:0045087;innate immune response|GO:0007166;cell surface receptor linked signal transduction	GO:0005887;integral to plasma membrane|GO:0016020;membrane	Interleukin_Receptors_geneOntology
IL1R2	GO:0004910;interleukin-1, Type II, blocking receptor activity|GO:0004872;receptor activity	GO:0006955;immune response	GO:0016021;integral to membrane|GO:0016020;membrane	Interleukin_Receptors_geneOntology
IL1RAP	GO:0004908;interleukin-1 receptor activity|GO:0004888;transmembrane receptor activity|GO:0005515;protein binding	GO:0007165;signal transduction|GO:0045087;innate immune response|GO:0006954;inflammatory response|GO:0006461;protein complex assembly	GO:0005887;integral to plasma membrane|GO:0005886;plasma membrane|GO:0005576;extracellular region	Interleukin_Receptors_geneOntology
IL1RL1	GO:0002114;interleukin-33 receptor activity|GO:0005057;receptor signaling protein activity|GO:0004908;interleukin-1 receptor activity|GO:0005515;protein binding	GO:0043124;negative regulation of I-kappaB kinase/NF-kappaB cascade|GO:0045087;innate immune response|GO:0007165;signal transduction	GO:0005925;focal adhesion|GO:0009986;cell surface|GO:0005576;extracellular region|GO:0005737;cytoplasm|GO:0005813;centrosome|GO:0005886;plasma membrane|GO:0016021;integral to membrane	Interleukin_Receptors_geneOntology
IL1RL2	GO:0004888;transmembrane receptor activity|GO:0004909;interleukin-1, Type I, activating receptor activity	GO:0007165;signal transduction|GO:0006968;cellular defense response|GO:0045087;innate immune response	GO:0005887;integral to plasma membrane|GO:0016020;membrane	Interleukin_Receptors_geneOntology
IL20RA	GO:0004872;receptor activity		GO:0016021;integral to membrane|GO:0016020;membrane	Interleukin_Receptors_geneOntology
IL20RB	GO:0004872;receptor activity		GO:0016021;integral to membrane|GO:0016020;membrane	Interleukin_Receptors_geneOntology
IL21R	GO:0001532;interleukin-21 receptor activity|GO:0004872;receptor activity	GO:0030101;natural killer cell activation	GO:0016021;integral to membrane|GO:0016020;membrane	Interleukin_Receptors_geneOntology
IL22RA1	GO:0004872;receptor activity		GO:0016021;integral to membrane|GO:0016020;membrane	Interleukin_Receptors_geneOntology
IL22RA2	GO:0042018;interleukin-22 receptor activity|GO:0004872;receptor activity	GO:0042516;regulation of tyrosine phosphorylation of Stat3 protein	GO:0005576;extracellular region|GO:0005615;extracellular space	Interleukin_Receptors_geneOntology
IL23R	GO:0004872;receptor activity	GO:0006954;inflammatory response|GO:0045087;innate immune response	GO:0016021;integral to membrane|GO:0005886;plasma membrane	Interleukin_Receptors_geneOntology
IL27RA	GO:0045509;interleukin-27 receptor activity|GO:0005515;protein binding|GO:0004888;transmembrane receptor activity	GO:0032729;positive regulation of interferon-gamma production|GO:0048302;regulation of isotype switching to IgG isotypes|GO:0002827;positive regulation of T-helper 1 type immune response|GO:0007166;cell surface receptor linked signal transduction|GO:0050830;defense response to Gram-positive bacterium|GO:0002829;negative regulation of T-helper 2 type immune response|GO:0006955;immune response	GO:0005887;integral to plasma membrane|GO:0016020;membrane	Interleukin_Receptors_geneOntology
IL28RA	GO:0004872;receptor activity|GO:0004896;cytokine receptor activity|GO:0005515;protein binding	GO:0050691;regulation of defense response to virus by host|GO:0008285;negative regulation of cell proliferation	GO:0016021;integral to membrane|GO:0016020;membrane|GO:0032002;interleukin-28 receptor complex	Interleukin_Receptors_geneOntology
IL2RA	GO:0004911;interleukin-2 receptor activity|GO:0004872;receptor activity	GO:0006955;immune response|GO:0008283;cell proliferation|GO:0006915;apoptosis|GO:0007166;cell surface receptor linked signal transduction	GO:0016021;integral to membrane|GO:0005886;plasma membrane	Interleukin_Receptors_geneOntology
IL2RB	GO:0004911;interleukin-2 receptor activity|GO:0004872;receptor activity	GO:0007165;signal transduction|GO:0045885;positive regulation of survival gene product expression|GO:0019221;cytokine-mediated signaling pathway|GO:0006461;protein complex assembly|GO:0044419;interspecies interaction between organisms	GO:0009897;external side of plasma membrane|GO:0005886;plasma membrane|GO:0005887;integral to plasma membrane	Interleukin_Receptors_geneOntology
IL2RG	GO:0004913;interleukin-4 receptor activity|GO:0004872;receptor activity|GO:0005515;protein binding|GO:0004917;interleukin-7 receptor activity|GO:0004911;interleukin-2 receptor activity	GO:0044419;interspecies interaction between organisms|GO:0006955;immune response|GO:0007165;signal transduction	GO:0009897;external side of plasma membrane|GO:0005887;integral to plasma membrane|GO:0016020;membrane	Interleukin_Receptors_geneOntology
IL31RA	GO:0004896;cytokine receptor activity|GO:0003713;transcription coactivator activity|GO:0004872;receptor activity|GO:0019901;protein kinase binding	GO:0006955;immune response|GO:0030224;monocyte differentiation|GO:0045893;positive regulation of transcription, DNA-dependent|GO:0007169;transmembrane receptor protein tyrosine kinase signaling pathway|GO:0019221;cytokine-mediated signaling pathway|GO:0007259;JAK-STAT cascade|GO:0008284;positive regulation of cell proliferation|GO:0006952;defense response|GO:0030225;macrophage differentiation|GO:0000165;MAPKKK cascade|GO:0006916;anti-apoptosis|GO:0043031;negative regulation of macrophage activation|GO:0042517;positive regulation of tyrosine phosphorylation of Stat3 protein|GO:0042592;homeostatic process|GO:0042523;positive regulation of tyrosine phosphorylation of Stat5 protein	GO:0016021;integral to membrane|GO:0005886;plasma membrane	Interleukin_Receptors_geneOntology
IL3RA	GO:0004872;receptor activity|GO:0005515;protein binding|GO:0004912;interleukin-3 receptor activity		GO:0016020;membrane|GO:0016021;integral to membrane	Interleukin_Receptors_geneOntology
IL4R	GO:0005057;receptor signaling protein activity|GO:0004872;receptor activity|GO:0005515;protein binding|GO:0004913;interleukin-4 receptor activity	GO:0006955;immune response|GO:0007165;signal transduction	GO:0005576;extracellular region|GO:0005886;plasma membrane|GO:0005887;integral to plasma membrane	Interleukin_Receptors_geneOntology
IL5RA	GO:0004872;receptor activity|GO:0004914;interleukin-5 receptor activity|GO:0005515;protein binding	GO:0007165;signal transduction|GO:0008283;cell proliferation	GO:0005615;extracellular space|GO:0016021;integral to membrane|GO:0016020;membrane	Interleukin_Receptors_geneOntology
IL6R	GO:0042803;protein homodimerization activity|GO:0005102;receptor binding|GO:0004915;interleukin-6 receptor activity|GO:0019899;enzyme binding|GO:0004872;receptor activity|GO:0004897;ciliary neurotrophic factor receptor activity	GO:0002548;monocyte chemotaxis|GO:0031018;endocrine pancreas development|GO:0042981;regulation of apoptosis|GO:0002384;hepatic immune response|GO:0042517;positive regulation of tyrosine phosphorylation of Stat3 protein|GO:0050829;defense response to Gram-negative bacterium|GO:0032722;positive regulation of chemokine production|GO:0032755;positive regulation of interleukin-6 production|GO:0050731;positive regulation of peptidyl-tyrosine phosphorylation|GO:0019221;cytokine-mediated signaling pathway|GO:0034097;response to cytokine stimulus|GO:0045768;positive regulation of anti-apoptosis|GO:0048661;positive regulation of smooth muscle cell proliferation|GO:0002690;positive regulation of leukocyte chemotaxis|GO:0006953;acute-phase response|GO:0045669;positive regulation of osteoblast differentiation	GO:0005896;interleukin-6 receptor complex|GO:0016323;basolateral plasma membrane|GO:0005886;plasma membrane|GO:0005576;extracellular region|GO:0016324;apical plasma membrane|GO:0016021;integral to membrane	Interleukin_Receptors_geneOntology
IL7R	GO:0004917;interleukin-7 receptor activity|GO:0004872;receptor activity|GO:0005515;protein binding|GO:0003823;antigen binding	GO:0000018;regulation of DNA recombination|GO:0006955;immune response|GO:0007166;cell surface receptor linked signal transduction	GO:0005576;extracellular region|GO:0005886;plasma membrane|GO:0016021;integral to membrane	Interleukin_Receptors_geneOntology
IL8RA	GO:0004918;interleukin-8 receptor activity|GO:0004950;chemokine receptor activity|GO:0004930;G-protein coupled receptor activity|GO:0004872;receptor activity	GO:0006935;chemotaxis|GO:0007186;G-protein coupled receptor protein signaling pathway|GO:0006954;inflammatory response	GO:0016021;integral to membrane|GO:0005886;plasma membrane	Interleukin_Receptors_geneOntology
IL8RB	GO:0004930;G-protein coupled receptor activity|GO:0004918;interleukin-8 receptor activity|GO:0004872;receptor activity|GO:0005515;protein binding	GO:0008284;positive regulation of cell proliferation|GO:0042119;neutrophil activation|GO:0030593;neutrophil chemotaxis|GO:0006915;apoptosis|GO:0006935;chemotaxis|GO:0006954;inflammatory response|GO:0006968;cellular defense response|GO:0007200;activation of phospholipase C activity by G-protein coupled receptor protein signaling pathway coupled to IP3 second messenger	GO:0009986;cell surface|GO:0005887;integral to plasma membrane|GO:0005622;intracellular|GO:0042629;mast cell granule|GO:0005886;plasma membrane	Interleukin_Receptors_geneOntology
IL9R	GO:0004872;receptor activity|GO:0004919;interleukin-9 receptor activity	GO:0007165;signal transduction|GO:0008283;cell proliferation	GO:0005576;extracellular region|GO:0005887;integral to plasma membrane|GO:0005615;extracellular space|GO:0005886;plasma membrane	Interleukin_Receptors_geneOntology
HLA-A	GO:0005515;protein binding|GO:0032393;MHC class I receptor activity	GO:0006955;immune response|GO:0002474;antigen processing and presentation of peptide antigen via MHC class I|GO:0019882;antigen processing and presentation|GO:0044419;interspecies interaction between organisms	GO:0000139;Golgi membrane|GO:0005887;integral to plasma membrane|GO:0042612;MHC class I protein complex|GO:0016020;membrane|GO:0031901;early endosome membrane|GO:0016021;integral to membrane	NaturalKiller_Cell_Cytotoxicity_geneOntology
HLA-B	GO:0005515;protein binding|GO:0032393;MHC class I receptor activity	GO:0006955;immune response|GO:0044419;interspecies interaction between organisms|GO:0019882;antigen processing and presentation|GO:0006952;defense response|GO:0002474;antigen processing and presentation of peptide antigen via MHC class I	GO:0005887;integral to plasma membrane|GO:0005624;membrane fraction|GO:0016020;membrane|GO:0042612;MHC class I protein complex|GO:0005886;plasma membrane|GO:0016021;integral to membrane	NaturalKiller_Cell_Cytotoxicity_geneOntology
HLA-C	GO:0032393;MHC class I receptor activity	GO:0019882;antigen processing and presentation|GO:0044419;interspecies interaction between organisms|GO:0002474;antigen processing and presentation of peptide antigen via MHC class I|GO:0006955;immune response	GO:0005887;integral to plasma membrane|GO:0016020;membrane|GO:0042612;MHC class I protein complex|GO:0005886;plasma membrane|GO:0016021;integral to membrane|GO:0005576;extracellular region	NaturalKiller_Cell_Cytotoxicity_geneOntology
HLA-E	GO:0032393;MHC class I receptor activity	GO:0006955;immune response|GO:0019882;antigen processing and presentation|GO:0002474;antigen processing and presentation of peptide antigen via MHC class I	GO:0016021;integral to membrane|GO:0005886;plasma membrane|GO:0042612;MHC class I protein complex	NaturalKiller_Cell_Cytotoxicity_geneOntology
HLA-G	GO:0032393;MHC class I receptor activity	GO:0006968;cellular defense response|GO:0002474;antigen processing and presentation of peptide antigen via MHC class I|GO:0006955;immune response|GO:0019882;antigen processing and presentation	GO:0042612;MHC class I protein complex|GO:0016020;membrane|GO:0016021;integral to membrane	NaturalKiller_Cell_Cytotoxicity_geneOntology
KIR3DL1	GO:0030109;HLA-B specific inhibitory MHC class I receptor activity|GO:0004872;receptor activity	GO:0006955;immune response	GO:0005886;plasma membrane|GO:0005887;integral to plasma membrane	NaturalKiller_Cell_Cytotoxicity_geneOntology
KIR3DL2	GO:0004872;receptor activity	GO:0006968;cellular defense response	GO:0005886;plasma membrane|GO:0005887;integral to plasma membrane	NaturalKiller_Cell_Cytotoxicity_geneOntology
KIR2DL1	GO:0004872;receptor activity	GO:0006955;immune response	GO:0005887;integral to plasma membrane|GO:0005886;plasma membrane	NaturalKiller_Cell_Cytotoxicity_geneOntology
KIR2DL2	GO:0004872;receptor activity		GO:0005886;plasma membrane|GO:0016021;integral to membrane	NaturalKiller_Cell_Cytotoxicity_geneOntology
KIR2DL3	GO:0003823;antigen binding|GO:0004872;receptor activity	GO:0006955;immune response	GO:0005887;integral to plasma membrane|GO:0005886;plasma membrane	NaturalKiller_Cell_Cytotoxicity_geneOntology
KIR2DL4	GO:0004888;transmembrane receptor activity	GO:0007165;signal transduction|GO:0006968;cellular defense response	GO:0005887;integral to plasma membrane|GO:0005886;plasma membrane	NaturalKiller_Cell_Cytotoxicity_geneOntology
KIR2DL5A	GO:0004872;receptor activity		GO:0005886;plasma membrane|GO:0016021;integral to membrane	NaturalKiller_Cell_Cytotoxicity_geneOntology
KLRC1	GO:0005529;sugar binding|GO:0005488;binding|GO:0004888;transmembrane receptor activity	GO:0007166;cell surface receptor linked signal transduction	GO:0005887;integral to plasma membrane|GO:0005886;plasma membrane	NaturalKiller_Cell_Cytotoxicity_geneOntology
KLRC2	GO:0004888;transmembrane receptor activity|GO:0005488;binding|GO:0005529;sugar binding	GO:0006968;cellular defense response|GO:0007165;signal transduction	GO:0005887;integral to plasma membrane|GO:0016020;membrane	NaturalKiller_Cell_Cytotoxicity_geneOntology
KLRC3	GO:0004888;transmembrane receptor activity|GO:0005488;binding|GO:0005529;sugar binding	GO:0006968;cellular defense response	GO:0016021;integral to membrane|GO:0016020;membrane	NaturalKiller_Cell_Cytotoxicity_geneOntology
KLRD1	GO:0004888;transmembrane receptor activity|GO:0005488;binding|GO:0005529;sugar binding	GO:0007166;cell surface receptor linked signal transduction	GO:0016021;integral to membrane|GO:0005886;plasma membrane	NaturalKiller_Cell_Cytotoxicity_geneOntology
PTPN6	GO:0004725;protein tyrosine phosphatase activity|GO:0005515;protein binding|GO:0016787;hydrolase activity	GO:0007165;signal transduction|GO:0006915;apoptosis|GO:0006470;protein amino acid dephosphorylation|GO:0007186;G-protein coupled receptor protein signaling pathway	GO:0005737;cytoplasm|GO:0016020;membrane|GO:0005634;nucleus|GO:0005829;cytosol	NaturalKiller_Cell_Cytotoxicity_geneOntology
PTPN11	GO:0004726;non-membrane spanning protein tyrosine phosphatase activity|GO:0016787;hydrolase activity|GO:0005515;protein binding	GO:0006470;protein amino acid dephosphorylation|GO:0007605;sensory perception of sound|GO:0007165;signal transduction	GO:0005737;cytoplasm|GO:0005829;cytosol	NaturalKiller_Cell_Cytotoxicity_geneOntology
ICAM1	GO:0005515;protein binding|GO:0004888;transmembrane receptor activity|GO:0005178;integrin binding	GO:0022614;membrane to membrane docking|GO:0001910;regulation of leukocyte mediated cytotoxicity|GO:0002693;positive regulation of cellular extravasation|GO:0033627;cell adhesion mediated by integrin|GO:0050900;leukocyte migration|GO:0002457;T cell antigen processing and presentation|GO:0007157;heterophilic cell adhesion|GO:0007159;leukocyte adhesion|GO:0046813;virion attachment, binding of host cell surface receptor|GO:0044419;interspecies interaction between organisms|GO:0030155;regulation of cell adhesion|GO:0002291;T cell activation via T cell receptor contact with antigen bound to MHC molecule on antigen presenting cell|GO:0051856;adhesion to symbiont	GO:0005615;extracellular space|GO:0005737;cytoplasm|GO:0005887;integral to plasma membrane|GO:0009897;external side of plasma membrane|GO:0005886;plasma membrane	NaturalKiller_Cell_Cytotoxicity_geneOntology
ICAM2	GO:0005178;integrin binding|GO:0005515;protein binding	GO:0016337;cell-cell adhesion	GO:0005886;plasma membrane|GO:0005887;integral to plasma membrane	NaturalKiller_Cell_Cytotoxicity_geneOntology
ITGAL	GO:0000287;magnesium ion binding|GO:0004872;receptor activity|GO:0050839;cell adhesion molecule binding|GO:0005509;calcium ion binding	GO:0006954;inflammatory response|GO:0007155;cell adhesion|GO:0007229;integrin-mediated signaling pathway|GO:0006928;cell motion|GO:0007165;signal transduction|GO:0002291;T cell activation via T cell receptor contact with antigen bound to MHC molecule on antigen presenting cell|GO:0007159;leukocyte adhesion|GO:0007157;heterophilic cell adhesion	GO:0008305;integrin complex|GO:0005886;plasma membrane|GO:0016021;integral to membrane	NaturalKiller_Cell_Cytotoxicity_geneOntology
ITGB2	GO:0019901;protein kinase binding|GO:0050839;cell adhesion molecule binding|GO:0001948;glycoprotein binding|GO:0004872;receptor activity|GO:0046982;protein heterodimerization activity	GO:0007155;cell adhesion|GO:0050798;activated T cell proliferation|GO:0051092;positive regulation of NF-kappaB transcription factor activity|GO:0006915;apoptosis|GO:0002523;leukocyte migration during inflammatory response|GO:0030593;neutrophil chemotaxis|GO:0045123;cellular extravasation|GO:0045429;positive regulation of nitric oxide biosynthetic process|GO:0050730;regulation of peptidyl-tyrosine phosphorylation|GO:0007159;leukocyte adhesion|GO:0007160;cell-matrix adhesion|GO:0043542;endothelial cell migration|GO:0045766;positive regulation of angiogenesis|GO:0007229;integrin-mediated signaling pathway|GO:0030101;natural killer cell activation|GO:0007267;cell-cell signaling|GO:0008360;regulation of cell shape	GO:0005886;plasma membrane|GO:0009986;cell surface|GO:0005624;membrane fraction|GO:0005737;cytoplasm|GO:0016021;integral to membrane|GO:0008305;integrin complex|GO:0045121;membrane raft	NaturalKiller_Cell_Cytotoxicity_geneOntology
PTK2B	GO:0004715;non-membrane spanning protein tyrosine kinase activity|GO:0005524;ATP binding|GO:0016740;transferase activity|GO:0000166;nucleotide binding|GO:0004871;signal transducer activity|GO:0005515;protein binding	GO:0007172;signal complex assembly|GO:0006950;response to stress|GO:0006461;protein complex assembly|GO:0008284;positive regulation of cell proliferation|GO:0007165;signal transduction|GO:0006468;protein amino acid phosphorylation|GO:0006915;apoptosis	GO:0005886;plasma membrane|GO:0005925;focal adhesion|GO:0005737;cytoplasm|GO:0005856;cytoskeleton	NaturalKiller_Cell_Cytotoxicity_geneOntology
VAV3	GO:0005515;protein binding|GO:0005085;guanyl-nucleotide exchange factor activity|GO:0005089;Rho guanyl-nucleotide exchange factor activity|GO:0019992;diacylglycerol binding|GO:0046872;metal ion binding|GO:0005096;GTPase activator activity|GO:0008270;zinc ion binding|GO:0005070;SH3/SH2 adaptor activity	GO:0035023;regulation of Rho protein signal transduction|GO:0007264;small GTPase mediated signal transduction	GO:0005622;intracellular	NaturalKiller_Cell_Cytotoxicity_geneOntology
VAV1	GO:0005515;protein binding|GO:0005085;guanyl-nucleotide exchange factor activity|GO:0003700;transcription factor activity|GO:0046872;metal ion binding|GO:0019992;diacylglycerol binding|GO:0008270;zinc ion binding|GO:0030676;Rac guanyl-nucleotide exchange factor activity	GO:0006955;immune response|GO:0007229;integrin-mediated signaling pathway|GO:0045785;positive regulation of cell adhesion|GO:0035023;regulation of Rho protein signal transduction|GO:0042110;T cell activation|GO:0006909;phagocytosis|GO:0007242;intracellular signaling cascade|GO:0043087;regulation of GTPase activity	GO:0005737;cytoplasm|GO:0043231;intracellular membrane-bounded organelle|GO:0005622;intracellular	NaturalKiller_Cell_Cytotoxicity_geneOntology
VAV2	GO:0008270;zinc ion binding|GO:0005089;Rho guanyl-nucleotide exchange factor activity|GO:0019992;diacylglycerol binding|GO:0005085;guanyl-nucleotide exchange factor activity|GO:0046872;metal ion binding|GO:0005515;protein binding	GO:0035023;regulation of Rho protein signal transduction|GO:0007242;intracellular signaling cascade	GO:0005622;intracellular	NaturalKiller_Cell_Cytotoxicity_geneOntology
RAC1	GO:0000166;nucleotide binding|GO:0005525;GTP binding|GO:0019899;enzyme binding|GO:0030742;GTP-dependent protein binding|GO:0003924;GTPase activity	GO:0051668;localization within membrane|GO:0060263;regulation of respiratory burst|GO:0006928;cell motion|GO:0030041;actin filament polymerization|GO:0010310;regulation of hydrogen peroxide metabolic process|GO:0048261;negative regulation of receptor-mediated endocytosis|GO:0007264;small GTPase mediated signal transduction|GO:0009653;anatomical structure morphogenesis|GO:0007155;cell adhesion|GO:0031529;ruffle organization|GO:0035025;positive regulation of Rho protein signal transduction|GO:0030032;lamellipodium assembly|GO:0006954;inflammatory response	GO:0005829;cytosol|GO:0005622;intracellular|GO:0005886;plasma membrane|GO:0042470;melanosome	NaturalKiller_Cell_Cytotoxicity_geneOntology
RAC2	GO:0003924;GTPase activity|GO:0005515;protein binding|GO:0000166;nucleotide binding|GO:0005525;GTP binding	GO:0007264;small GTPase mediated signal transduction|GO:0030031;cell projection assembly|GO:0008284;positive regulation of cell proliferation|GO:0006935;chemotaxis|GO:0030036;actin cytoskeleton organization|GO:0060263;regulation of respiratory burst|GO:0007165;signal transduction|GO:0010310;regulation of hydrogen peroxide metabolic process	GO:0005622;intracellular|GO:0005635;nuclear envelope|GO:0005737;cytoplasm|GO:0005624;membrane fraction	NaturalKiller_Cell_Cytotoxicity_geneOntology
RAC3	GO:0000166;nucleotide binding|GO:0005515;protein binding|GO:0005525;GTP binding|GO:0003924;GTPase activity	GO:0007264;small GTPase mediated signal transduction|GO:0031175;neuron projection development|GO:0030031;cell projection assembly|GO:0030036;actin cytoskeleton organization|GO:0050885;neuromuscular process controlling balance	GO:0005737;cytoplasm|GO:0005622;intracellular|GO:0016020;membrane|GO:0042995;cell projection|GO:0012505;endomembrane system	NaturalKiller_Cell_Cytotoxicity_geneOntology
PAK1	GO:0004674;protein serine/threonine kinase activity|GO:0005518;collagen binding|GO:0000166;nucleotide binding|GO:0005524;ATP binding|GO:0016740;transferase activity	GO:0006915;apoptosis|GO:0043507;positive regulation of JUN kinase activity|GO:0046777;protein amino acid autophosphorylation|GO:0007010;cytoskeleton organization|GO:0006984;ER-nuclear signaling pathway|GO:0000165;MAPKKK cascade	GO:0005737;cytoplasm|GO:0005794;Golgi apparatus|GO:0030054;cell junction|GO:0005886;plasma membrane	NaturalKiller_Cell_Cytotoxicity_geneOntology
MAP2K1	GO:0005524;ATP binding|GO:0000166;nucleotide binding|GO:0016740;transferase activity|GO:0004713;protein tyrosine kinase activity|GO:0005515;protein binding|GO:0004708;MAP kinase kinase activity|GO:0004728;receptor signaling protein tyrosine phosphatase activity|GO:0004674;protein serine/threonine kinase activity	GO:0006928;cell motion|GO:0007067;mitosis|GO:0008283;cell proliferation|GO:0045597;positive regulation of cell differentiation|GO:0006935;chemotaxis|GO:0006468;protein amino acid phosphorylation|GO:0006979;response to oxidative stress|GO:0030182;neuron differentiation|GO:0007265;Ras protein signal transduction|GO:0051384;response to glucocorticoid stimulus|GO:0030216;keratinocyte differentiation|GO:0043406;positive regulation of MAP kinase activity	GO:0005794;Golgi apparatus|GO:0005829;cytosol	NaturalKiller_Cell_Cytotoxicity_geneOntology
MAP2K2	GO:0005515;protein binding|GO:0004713;protein tyrosine kinase activity|GO:0016740;transferase activity|GO:0000166;nucleotide binding|GO:0004674;protein serine/threonine kinase activity|GO:0005524;ATP binding	GO:0007265;Ras protein signal transduction|GO:0006468;protein amino acid phosphorylation	GO:0005576;extracellular region	NaturalKiller_Cell_Cytotoxicity_geneOntology
MAPK1	GO:0000166;nucleotide binding|GO:0001784;phosphotyrosine binding|GO:0004674;protein serine/threonine kinase activity|GO:0005524;ATP binding|GO:0016908;MAP kinase 2 activity|GO:0005515;protein binding|GO:0016740;transferase activity	GO:0006468;protein amino acid phosphorylation|GO:0009887;organ morphogenesis|GO:0032496;response to lipopolysaccharide|GO:0045596;negative regulation of cell differentiation|GO:0000165;MAPKKK cascade|GO:0006935;chemotaxis|GO:0007265;Ras protein signal transduction|GO:0050853;B cell receptor signaling pathway|GO:0006917;induction of apoptosis|GO:0031663;lipopolysaccharide-mediated signaling pathway|GO:0050852;T cell receptor signaling pathway|GO:0007049;cell cycle|GO:0019858;cytosine metabolic process|GO:0043330;response to exogenous dsRNA|GO:0007268;synaptic transmission|GO:0044419;interspecies interaction between organisms|GO:0006974;response to DNA damage stimulus	GO:0005634;nucleus|GO:0005654;nucleoplasm|GO:0005737;cytoplasm|GO:0005829;cytosol|GO:0005730;nucleolus|GO:0005856;cytoskeleton	NaturalKiller_Cell_Cytotoxicity_geneOntology
MAPK3	GO:0004674;protein serine/threonine kinase activity|GO:0004707;MAP kinase activity|GO:0005524;ATP binding|GO:0016740;transferase activity|GO:0005515;protein binding|GO:0000166;nucleotide binding	GO:0044419;interspecies interaction between organisms|GO:0006468;protein amino acid phosphorylation|GO:0007265;Ras protein signal transduction|GO:0007049;cell cycle	GO:0005654;nucleoplasm|GO:0005575;cellular_component|GO:0005634;nucleus|GO:0005829;cytosol|GO:0005856;cytoskeleton|GO:0005730;nucleolus	NaturalKiller_Cell_Cytotoxicity_geneOntology
TNF	GO:0042802;identical protein binding|GO:0005125;cytokine activity|GO:0005164;tumor necrosis factor receptor binding	GO:0000122;negative regulation of transcription from RNA polymerase II promoter|GO:0000187;activation of MAPK activity|GO:0042742;defense response to bacterium|GO:0043123;positive regulation of I-kappaB kinase/NF-kappaB cascade|GO:0045670;regulation of osteoclast differentiation|GO:0050796;regulation of insulin secretion|GO:0006006;glucose metabolic process|GO:0006916;anti-apoptosis|GO:0006927;transformed cell apoptosis|GO:0007275;multicellular organismal development|GO:0009615;response to virus|GO:0009887;organ morphogenesis|GO:0019722;calcium-mediated signaling|GO:0043193;positive regulation of gene-specific transcription|GO:0051798;positive regulation of hair follicle development|GO:0001934;positive regulation of protein amino acid phosphorylation|GO:0032722;positive regulation of chemokine production|GO:0042346;positive regulation of NF-kappaB import into nucleus|GO:0046325;negative regulation of glucose import|GO:0050995;negative regulation of lipid catabolic process|GO:0009651;response to salt stress|GO:0045944;positive regulation of transcription from RNA polymerase II promoter|GO:0051023;regulation of immunoglobulin secretion|GO:0051222;positive regulation of protein transport|GO:0002439;chronic inflammatory response to antigenic stimulus|GO:0002740;negative regulation of cytokine secretion during immune response|GO:0006919;activation of caspase activity|GO:0007165;signal transduction|GO:0008285;negative regulation of cell proliferation|GO:0016481;negative regulation of transcription|GO:0033209;tumor necrosis factor-mediated signaling pathway|GO:0045840;positive regulation of mitosis|GO:0001775;cell activation|GO:0002037;negative regulation of L-glutamate transport|GO:0006959;humoral immune response|GO:0032800;receptor biosynthetic process|GO:0045080;positive regulation of chemokine biosynthetic process|GO:0048661;positive regulation of smooth muscle cell proliferation|GO:0051384;response to glucocorticoid stimulus|GO:0009612;response to mechanical stimulus|GO:0030730;sequestering of triglyceride|GO:0032715;negative regulation of interleukin-6 production|GO:0034116;positive regulation of heterotypic cell-cell adhesion|GO:0043525;positive regulation of neuron apoptosis|GO:0045941;positive regulation of transcription|GO:0046330;positive regulation of JNK cascade|GO:0050806;positive regulation of synaptic transmission|GO:0000060;protein import into nucleus, translocation|GO:0006954;inflammatory response|GO:0008625;induction of apoptosis via death domain receptors|GO:0045071;negative regulation of viral genome replication|GO:0045429;positive regulation of nitric oxide biosynthetic process|GO:0045994;positive regulation of translational initiation by iron|GO:0050715;positive regulation of cytokine secretion|GO:0050901;leukocyte tethering or rolling|GO:0051044;positive regulation of membrane protein ectodomain proteolysis|GO:0051092;positive regulation of NF-kappaB transcription factor activity	GO:0001891;phagocytic cup|GO:0005576;extracellular region|GO:0009897;external side of plasma membrane|GO:0055037;recycling endosome|GO:0005886;plasma membrane|GO:0005887;integral to plasma membrane|GO:0045121;membrane raft|GO:0005615;extracellular space	NaturalKiller_Cell_Cytotoxicity_geneOntology
CSF2	GO:0005129;granulocyte macrophage colony-stimulating factor receptor binding|GO:0005515;protein binding|GO:0005125;cytokine activity	GO:0045740;positive regulation of DNA replication|GO:0045885;positive regulation of survival gene product expression|GO:0006955;immune response|GO:0042523;positive regulation of tyrosine phosphorylation of Stat5 protein|GO:0008284;positive regulation of cell proliferation|GO:0043011;myeloid dendritic cell differentiation|GO:0045918;negative regulation of cytolysis|GO:0043066;negative regulation of apoptosis|GO:0010744;positive regulation of foam cell differentiation	GO:0005576;extracellular region|GO:0005615;extracellular space	NaturalKiller_Cell_Cytotoxicity_geneOntology
IFNG	GO:0005133;interferon-gamma receptor binding|GO:0005125;cytokine activity	GO:0000060;protein import into nucleus, translocation|GO:0034393;positive regulation of smooth muscle cell apoptosis|GO:0045410;positive regulation of interleukin-6 biosynthetic process|GO:0050718;positive regulation of interleukin-1 beta secretion|GO:0007050;cell cycle arrest|GO:0030968;endoplasmic reticulum unfolded protein response|GO:0045429;positive regulation of nitric oxide biosynthetic process|GO:0051712;positive regulation of killing of cells of another organism|GO:0006928;cell motion|GO:0009615;response to virus|GO:0032735;positive regulation of interleukin-12 production|GO:0042742;defense response to bacterium|GO:0045080;positive regulation of chemokine biosynthetic process|GO:0048304;positive regulation of isotype switching to IgG isotypes|GO:0031642;negative regulation of myelination|GO:0045449;regulation of transcription|GO:0001781;neutrophil apoptosis|GO:0006925;inflammatory cell apoptosis|GO:0019882;antigen processing and presentation|GO:0030593;neutrophil chemotaxis|GO:0040008;regulation of growth|GO:0007166;cell surface receptor linked signal transduction|GO:0042508;tyrosine phosphorylation of Stat1 protein|GO:0045084;positive regulation of interleukin-12 biosynthetic process|GO:0045348;positive regulation of MHC class II biosynthetic process|GO:0045893;positive regulation of transcription, DNA-dependent|GO:0048662;negative regulation of smooth muscle cell proliferation|GO:0050776;regulation of immune response|GO:0050796;regulation of insulin secretion|GO:0051044;positive regulation of membrane protein ectodomain proteolysis	GO:0005615;extracellular space|GO:0005576;extracellular region	NaturalKiller_Cell_Cytotoxicity_geneOntology
KIR2DS1	GO:0004888;transmembrane receptor activity	GO:0006955;immune response	GO:0016021;integral to membrane|GO:0005886;plasma membrane	NaturalKiller_Cell_Cytotoxicity_geneOntology
KIR2DS3	GO:0004872;receptor activity	GO:0006968;cellular defense response	GO:0005886;plasma membrane|GO:0005887;integral to plasma membrane	NaturalKiller_Cell_Cytotoxicity_geneOntology
KIR2DS4	GO:0004872;receptor activity		GO:0005887;integral to plasma membrane|GO:0005886;plasma membrane	NaturalKiller_Cell_Cytotoxicity_geneOntology
KIR2DS5	GO:0030110;HLA-C specific inhibitory MHC class I receptor activity|GO:0004872;receptor activity	GO:0006955;immune response	GO:0005886;plasma membrane|GO:0005887;integral to plasma membrane	NaturalKiller_Cell_Cytotoxicity_geneOntology
NCR2	GO:0004888;transmembrane receptor activity	GO:0006968;cellular defense response|GO:0007165;signal transduction	GO:0005886;plasma membrane|GO:0005887;integral to plasma membrane	NaturalKiller_Cell_Cytotoxicity_geneOntology
TYROBP	GO:0005515;protein binding|GO:0005057;receptor signaling protein activity	GO:0007242;intracellular signaling cascade|GO:0006968;cellular defense response	GO:0005887;integral to plasma membrane|GO:0016020;membrane	NaturalKiller_Cell_Cytotoxicity_geneOntology
LCK	GO:0001948;glycoprotein binding|GO:0004715;non-membrane spanning protein tyrosine kinase activity|GO:0019901;protein kinase binding|GO:0042169;SH2 domain binding|GO:0005524;ATP binding|GO:0042609;CD4 receptor binding|GO:0043548;phosphoinositide 3-kinase binding|GO:0000166;nucleotide binding|GO:0004722;protein serine/threonine phosphatase activity|GO:0008022;protein C-terminus binding|GO:0051117;ATPase binding|GO:0042610;CD8 receptor binding|GO:0016740;transferase activity	GO:0006917;induction of apoptosis|GO:0007242;intracellular signaling cascade|GO:0007166;cell surface receptor linked signal transduction|GO:0018108;peptidyl-tyrosine phosphorylation|GO:0042493;response to drug|GO:0006882;cellular zinc ion homeostasis|GO:0030097;hemopoiesis|GO:0050853;B cell receptor signaling pathway|GO:0050862;positive regulation of T cell receptor signaling pathway|GO:0007265;Ras protein signal transduction|GO:0045588;positive regulation of gamma-delta T cell differentiation|GO:0046777;protein amino acid autophosphorylation|GO:0051209;release of sequestered calcium ion into cytosol|GO:0051249;regulation of lymphocyte activation|GO:0006919;activation of caspase activity|GO:0030217;T cell differentiation|GO:0044419;interspecies interaction between organisms|GO:0050870;positive regulation of T cell activation	GO:0005829;cytosol|GO:0000242;pericentriolar material|GO:0045121;membrane raft|GO:0005737;cytoplasm|GO:0005886;plasma membrane|GO:0005794;Golgi apparatus	NaturalKiller_Cell_Cytotoxicity_geneOntology
FCGR3A	GO:0019864;IgG binding|GO:0004872;receptor activity	GO:0006955;immune response	GO:0005886;plasma membrane|GO:0016021;integral to membrane|GO:0005576;extracellular region	NaturalKiller_Cell_Cytotoxicity_geneOntology
FCGR3B	GO:0004872;receptor activity|GO:0019864;IgG binding	GO:0006955;immune response	GO:0005576;extracellular region|GO:0031225;anchored to membrane|GO:0005886;plasma membrane	NaturalKiller_Cell_Cytotoxicity_geneOntology
NCR1	GO:0004872;receptor activity|GO:0005057;receptor signaling protein activity|GO:0005515;protein binding	GO:0007165;signal transduction|GO:0006968;cellular defense response|GO:0030101;natural killer cell activation|GO:0042269;regulation of natural killer cell mediated cytotoxicity	GO:0016514;SWI/SNF complex|GO:0005887;integral to plasma membrane|GO:0005886;plasma membrane	NaturalKiller_Cell_Cytotoxicity_geneOntology
NCR3	GO:0004872;receptor activity	GO:0008037;cell recognition|GO:0006954;inflammatory response|GO:0006955;immune response|GO:0045954;positive regulation of natural killer cell mediated cytotoxicity	GO:0005887;integral to plasma membrane|GO:0005886;plasma membrane	NaturalKiller_Cell_Cytotoxicity_geneOntology
FCER1G	GO:0005515;protein binding|GO:0019767;IgE receptor activity|GO:0004888;transmembrane receptor activity|GO:0019864;IgG binding	GO:0007166;cell surface receptor linked signal transduction|GO:0032760;positive regulation of tumor necrosis factor production|GO:0043306;positive regulation of mast cell degranulation|GO:0050766;positive regulation of phagocytosis|GO:0050778;positive regulation of immune response|GO:0001805;positive regulation of type III hypersensitivity|GO:0019886;antigen processing and presentation of exogenous peptide antigen via MHC class II|GO:0032733;positive regulation of interleukin-10 production|GO:0042590;antigen processing and presentation of exogenous peptide antigen via MHC class I|GO:0006911;phagocytosis, engulfment|GO:0016064;immunoglobulin mediated immune response|GO:0032755;positive regulation of interleukin-6 production|GO:0002431;Fc receptor mediated stimulatory signaling pathway|GO:0042742;defense response to bacterium|GO:0045576;mast cell activation|GO:0001812;positive regulation of type I hypersensitivity|GO:0030593;neutrophil chemotaxis|GO:0033026;negative regulation of mast cell apoptosis|GO:0032765;positive regulation of mast cell cytokine production|GO:0001798;positive regulation of type IIa hypersensitivity	GO:0009897;external side of plasma membrane|GO:0005887;integral to plasma membrane|GO:0032998;Fc-epsilon receptor I complex|GO:0005886;plasma membrane	NaturalKiller_Cell_Cytotoxicity_geneOntology
CD247	GO:0042803;protein homodimerization activity|GO:0004888;transmembrane receptor activity	GO:0044419;interspecies interaction between organisms|GO:0007166;cell surface receptor linked signal transduction	GO:0005886;plasma membrane|GO:0005737;cytoplasm|GO:0016021;integral to membrane|GO:0042101;T cell receptor complex	NaturalKiller_Cell_Cytotoxicity_geneOntology
ZAP70	GO:0000166;nucleotide binding|GO:0005524;ATP binding|GO:0004715;non-membrane spanning protein tyrosine kinase activity|GO:0005515;protein binding|GO:0016740;transferase activity	GO:0006955;immune response|GO:0045582;positive regulation of T cell differentiation|GO:0006468;protein amino acid phosphorylation|GO:0007243;protein kinase cascade|GO:0045059;positive thymic T cell selection|GO:0007165;signal transduction	GO:0005634;nucleus|GO:0005730;nucleolus|GO:0005737;cytoplasm|GO:0042101;T cell receptor complex|GO:0005829;cytosol	NaturalKiller_Cell_Cytotoxicity_geneOntology
SYK	GO:0004715;non-membrane spanning protein tyrosine kinase activity|GO:0004716;receptor signaling protein tyrosine kinase activity|GO:0016740;transferase activity|GO:0005524;ATP binding|GO:0005178;integrin binding|GO:0005515;protein binding|GO:0000166;nucleotide binding	GO:0007257;activation of JUN kinase activity|GO:0050853;B cell receptor signaling pathway|GO:0043306;positive regulation of mast cell degranulation|GO:0046641;positive regulation of alpha-beta T cell proliferation|GO:0046777;protein amino acid autophosphorylation|GO:0008283;cell proliferation|GO:0045588;positive regulation of gamma-delta T cell differentiation|GO:0046638;positive regulation of alpha-beta T cell differentiation|GO:0044419;interspecies interaction between organisms|GO:0045401;positive regulation of interleukin-3 biosynthetic process|GO:0045425;positive regulation of granulocyte macrophage colony-stimulating factor biosynthetic process|GO:0050731;positive regulation of peptidyl-tyrosine phosphorylation|GO:0001820;serotonin secretion|GO:0007167;enzyme linked receptor protein signaling pathway|GO:0009887;organ morphogenesis|GO:0045579;positive regulation of B cell differentiation|GO:0007229;integrin-mediated signaling pathway|GO:0019370;leukotriene biosynthetic process|GO:0043366;beta selection|GO:0007159;leukocyte adhesion|GO:0030593;neutrophil chemotaxis|GO:0050850;positive regulation of calcium-mediated signaling|GO:0006461;protein complex assembly|GO:0007242;intracellular signaling cascade	GO:0005886;plasma membrane|GO:0005634;nucleus|GO:0005737;cytoplasm|GO:0042101;T cell receptor complex|GO:0005730;nucleolus|GO:0019815;B cell receptor complex	NaturalKiller_Cell_Cytotoxicity_geneOntology
LCP2	GO:0005515;protein binding	GO:0045576;mast cell activation|GO:0007169;transmembrane receptor protein tyrosine kinase signaling pathway|GO:0050663;cytokine secretion|GO:0006955;immune response	GO:0005737;cytoplasm|GO:0005829;cytosol	NaturalKiller_Cell_Cytotoxicity_geneOntology
LAT	GO:0005070;SH3/SH2 adaptor activity|GO:0005515;protein binding	GO:0007242;intracellular signaling cascade|GO:0006955;immune response|GO:0007229;integrin-mediated signaling pathway|GO:0007265;Ras protein signal transduction|GO:0019722;calcium-mediated signaling|GO:0043303;mast cell degranulation|GO:0050863;regulation of T cell activation	GO:0001772;immunological synapse|GO:0016021;integral to membrane|GO:0005886;plasma membrane|GO:0045121;membrane raft	NaturalKiller_Cell_Cytotoxicity_geneOntology
PLCG1	GO:0004435;phosphoinositide phospholipase C activity|GO:0005509;calcium ion binding|GO:0005515;protein binding|GO:0005057;receptor signaling protein activity|GO:0016787;hydrolase activity	GO:0009395;phospholipid catabolic process|GO:0007242;intracellular signaling cascade|GO:0016042;lipid catabolic process|GO:0044419;interspecies interaction between organisms	GO:0005575;cellular_component|GO:0005737;cytoplasm|GO:0005886;plasma membrane|GO:0005829;cytosol	NaturalKiller_Cell_Cytotoxicity_geneOntology
PLCG2	GO:0004435;phosphoinositide phospholipase C activity|GO:0004871;signal transducer activity|GO:0005515;protein binding|GO:0016787;hydrolase activity|GO:0005509;calcium ion binding	GO:0032237;activation of store-operated calcium channel activity|GO:0032959;inositol trisphosphate biosynthetic process|GO:0002316;follicular B cell differentiation|GO:0043069;negative regulation of programmed cell death|GO:0009395;phospholipid catabolic process|GO:0016042;lipid catabolic process|GO:0032496;response to lipopolysaccharide|GO:0007242;intracellular signaling cascade|GO:0010468;regulation of gene expression	GO:0005886;plasma membrane	NaturalKiller_Cell_Cytotoxicity_geneOntology
SH3BP2	GO:0005070;SH3/SH2 adaptor activity|GO:0005515;protein binding|GO:0017124;SH3 domain binding	GO:0007165;signal transduction		NaturalKiller_Cell_Cytotoxicity_geneOntology
PIK3CA	GO:0016740;transferase activity|GO:0016773;phosphotransferase activity, alcohol group as acceptor|GO:0043560;insulin receptor substrate binding|GO:0004428;inositol or phosphatidylinositol kinase activity|GO:0016303;1-phosphatidylinositol-3-kinase activity|GO:0046934;phosphatidylinositol-4,5-bisphosphate 3-kinase activity	GO:0040014;regulation of multicellular organism growth|GO:0006006;glucose metabolic process|GO:0007165;signal transduction|GO:0046854;phosphoinositide phosphorylation|GO:0006468;protein amino acid phosphorylation|GO:0006916;anti-apoptosis|GO:0043491;protein kinase B signaling cascade|GO:0048015;phosphoinositide-mediated signaling	GO:0005829;cytosol|GO:0030027;lamellipodium|GO:0005737;cytoplasm|GO:0005739;mitochondrion|GO:0005942;phosphoinositide 3-kinase complex	NaturalKiller_Cell_Cytotoxicity_geneOntology
PIK3CB	GO:0004428;inositol or phosphatidylinositol kinase activity|GO:0016773;phosphotransferase activity, alcohol group as acceptor|GO:0043560;insulin receptor substrate binding|GO:0046934;phosphatidylinositol-4,5-bisphosphate 3-kinase activity|GO:0016303;1-phosphatidylinositol-3-kinase activity|GO:0016740;transferase activity|GO:0005488;binding	GO:0007165;signal transduction|GO:0048015;phosphoinositide-mediated signaling|GO:0040016;embryonic cleavage|GO:0001952;regulation of cell-matrix adhesion|GO:0046854;phosphoinositide phosphorylation|GO:0006874;cellular calcium ion homeostasis|GO:0007156;homophilic cell adhesion|GO:0000187;activation of MAPK activity|GO:0006935;chemotaxis|GO:0007186;G-protein coupled receptor protein signaling pathway|GO:0030168;platelet activation	GO:0005829;cytosol|GO:0005942;phosphoinositide 3-kinase complex	NaturalKiller_Cell_Cytotoxicity_geneOntology
PIK3CD	GO:0016740;transferase activity|GO:0004428;inositol or phosphatidylinositol kinase activity|GO:0016773;phosphotransferase activity, alcohol group as acceptor|GO:0046934;phosphatidylinositol-4,5-bisphosphate 3-kinase activity|GO:0005515;protein binding|GO:0016303;1-phosphatidylinositol-3-kinase activity	GO:0046854;phosphoinositide phosphorylation|GO:0007165;signal transduction|GO:0006468;protein amino acid phosphorylation|GO:0048015;phosphoinositide-mediated signaling	GO:0005942;phosphoinositide 3-kinase complex	NaturalKiller_Cell_Cytotoxicity_geneOntology
PIK3CG	GO:0004428;inositol or phosphatidylinositol kinase activity|GO:0016740;transferase activity|GO:0005515;protein binding|GO:0016303;1-phosphatidylinositol-3-kinase activity|GO:0046934;phosphatidylinositol-4,5-bisphosphate 3-kinase activity|GO:0016773;phosphotransferase activity, alcohol group as acceptor	GO:0046854;phosphoinositide phosphorylation|GO:0048015;phosphoinositide-mediated signaling|GO:0043066;negative regulation of apoptosis|GO:0007186;G-protein coupled receptor protein signaling pathway|GO:0006468;protein amino acid phosphorylation	GO:0005942;phosphoinositide 3-kinase complex	NaturalKiller_Cell_Cytotoxicity_geneOntology
PIK3R5			GO:0016020;membrane|GO:0005737;cytoplasm|GO:0005634;nucleus	NaturalKiller_Cell_Cytotoxicity_geneOntology
PIK3R1	GO:0043125;ErbB-3 class receptor binding|GO:0043559;insulin binding|GO:0035014;phosphoinositide 3-kinase regulator activity|GO:0043560;insulin receptor substrate binding|GO:0005158;insulin receptor binding|GO:0005159;insulin-like growth factor receptor binding|GO:0005545;phosphatidylinositol binding|GO:0019903;protein phosphatase binding	GO:0046326;positive regulation of glucose import|GO:0007165;signal transduction|GO:0008286;insulin receptor signaling pathway|GO:0014065;phosphoinositide 3-kinase cascade|GO:0044419;interspecies interaction between organisms|GO:0045671;negative regulation of osteoclast differentiation|GO:0046854;phosphoinositide phosphorylation|GO:0048009;insulin-like growth factor receptor signaling pathway|GO:0001953;negative regulation of cell-matrix adhesion|GO:0030335;positive regulation of cell migration|GO:0043066;negative regulation of apoptosis|GO:0006468;protein amino acid phosphorylation|GO:0030183;B cell differentiation	GO:0005943;1-phosphatidylinositol-4-phosphate 3-kinase, class IA complex|GO:0005829;cytosol|GO:0016020;membrane|GO:0005737;cytoplasm|GO:0005622;intracellular	NaturalKiller_Cell_Cytotoxicity_geneOntology
PIK3R2	GO:0016303;1-phosphatidylinositol-3-kinase activity|GO:0005515;protein binding|GO:0035014;phosphoinositide 3-kinase regulator activity	GO:0007165;signal transduction|GO:0019987;negative regulation of anti-apoptosis	GO:0005622;intracellular|GO:0005829;cytosol|GO:0005942;phosphoinositide 3-kinase complex	NaturalKiller_Cell_Cytotoxicity_geneOntology
PIK3R3	GO:0005515;protein binding|GO:0035014;phosphoinositide 3-kinase regulator activity|GO:0016303;1-phosphatidylinositol-3-kinase activity	GO:0008286;insulin receptor signaling pathway	GO:0005737;cytoplasm|GO:0005942;phosphoinositide 3-kinase complex	NaturalKiller_Cell_Cytotoxicity_geneOntology
FYN	GO:0016740;transferase activity|GO:0042802;identical protein binding|GO:0046872;metal ion binding|GO:0004715;non-membrane spanning protein tyrosine kinase activity|GO:0030145;manganese ion binding|GO:0001948;glycoprotein binding|GO:0005524;ATP binding|GO:0000166;nucleotide binding	GO:0006468;protein amino acid phosphorylation|GO:0007243;protein kinase cascade|GO:0006816;calcium ion transport|GO:0007631;feeding behavior|GO:0007612;learning|GO:0050852;T cell receptor signaling pathway|GO:0007275;multicellular organismal development|GO:0044419;interspecies interaction between organisms	GO:0005768;endosome|GO:0005886;plasma membrane|GO:0005829;cytosol	NaturalKiller_Cell_Cytotoxicity_geneOntology
SHC2	GO:0005515;protein binding	GO:0007242;intracellular signaling cascade|GO:0007265;Ras protein signal transduction	GO:0005737;cytoplasm|GO:0005575;cellular_component	NaturalKiller_Cell_Cytotoxicity_geneOntology
SHC4	GO:0019904;protein domain specific binding|GO:0030971;receptor tyrosine kinase binding	GO:0007242;intracellular signaling cascade	GO:0030054;cell junction|GO:0045202;synapse|GO:0045211;postsynaptic membrane|GO:0005886;plasma membrane	NaturalKiller_Cell_Cytotoxicity_geneOntology
SHC3	GO:0005515;protein binding|GO:0004871;signal transducer activity	GO:0007242;intracellular signaling cascade|GO:0007611;learning or memory|GO:0035249;synaptic transmission, glutamatergic|GO:0007173;epidermal growth factor receptor signaling pathway|GO:0007417;central nervous system development|GO:0007265;Ras protein signal transduction	GO:0005575;cellular_component	NaturalKiller_Cell_Cytotoxicity_geneOntology
SHC1	GO:0005068;transmembrane receptor protein tyrosine kinase adaptor protein activity|GO:0005543;phospholipid binding|GO:0005515;protein binding|GO:0005159;insulin-like growth factor receptor binding|GO:0005158;insulin receptor binding	GO:0007173;epidermal growth factor receptor signaling pathway|GO:0007242;intracellular signaling cascade|GO:0000187;activation of MAPK activity|GO:0007265;Ras protein signal transduction|GO:0040008;regulation of growth|GO:0007176;regulation of epidermal growth factor receptor activity|GO:0008284;positive regulation of cell proliferation|GO:0045840;positive regulation of mitosis	GO:0005829;cytosol|GO:0005739;mitochondrion|GO:0005886;plasma membrane|GO:0005737;cytoplasm	NaturalKiller_Cell_Cytotoxicity_geneOntology
GRB2	GO:0005070;SH3/SH2 adaptor activity|GO:0043560;insulin receptor substrate binding|GO:0005154;epidermal growth factor receptor binding	GO:0007265;Ras protein signal transduction|GO:0008286;insulin receptor signaling pathway|GO:0044419;interspecies interaction between organisms|GO:0007173;epidermal growth factor receptor signaling pathway|GO:0007267;cell-cell signaling	GO:0005829;cytosol|GO:0005794;Golgi apparatus	NaturalKiller_Cell_Cytotoxicity_geneOntology
SOS1	GO:0005515;protein binding|GO:0003677;DNA binding|GO:0017124;SH3 domain binding|GO:0005089;Rho guanyl-nucleotide exchange factor activity|GO:0005100;Rho GTPase activator activity	GO:0048011;nerve growth factor receptor signaling pathway|GO:0007265;Ras protein signal transduction|GO:0045742;positive regulation of epidermal growth factor receptor signaling pathway|GO:0051056;regulation of small GTPase mediated signal transduction|GO:0007165;signal transduction|GO:0035023;regulation of Rho protein signal transduction	GO:0014069;postsynaptic density|GO:0005622;intracellular|GO:0005829;cytosol|GO:0043025;cell soma|GO:0005886;plasma membrane	NaturalKiller_Cell_Cytotoxicity_geneOntology
SOS2	GO:0005515;protein binding|GO:0003677;DNA binding|GO:0005089;Rho guanyl-nucleotide exchange factor activity	GO:0051056;regulation of small GTPase mediated signal transduction|GO:0035023;regulation of Rho protein signal transduction	GO:0005622;intracellular|GO:0005575;cellular_component	NaturalKiller_Cell_Cytotoxicity_geneOntology
HRAS	GO:0005525;GTP binding|GO:0000166;nucleotide binding|GO:0008022;protein C-terminus binding	GO:0032228;regulation of synaptic transmission, GABAergic|GO:0035022;positive regulation of Rac protein signal transduction|GO:0051146;striated muscle cell differentiation|GO:0008284;positive regulation of cell proliferation|GO:0007265;Ras protein signal transduction|GO:0030036;actin cytoskeleton organization|GO:0048169;regulation of long-term neuronal synaptic plasticity|GO:0006897;endocytosis|GO:0043524;negative regulation of neuron apoptosis|GO:0006915;apoptosis|GO:0007166;cell surface receptor linked signal transduction|GO:0007569;cell aging|GO:0009887;organ morphogenesis|GO:0006935;chemotaxis|GO:0008542;visual learning	GO:0005737;cytoplasm|GO:0005794;Golgi apparatus|GO:0005624;membrane fraction|GO:0005886;plasma membrane|GO:0000139;Golgi membrane|GO:0005622;intracellular	NaturalKiller_Cell_Cytotoxicity_geneOntology
KRAS	GO:0005525;GTP binding|GO:0005515;protein binding|GO:0000166;nucleotide binding	GO:0030036;actin cytoskeleton organization|GO:0008284;positive regulation of cell proliferation|GO:0032228;regulation of synaptic transmission, GABAergic|GO:0051146;striated muscle cell differentiation|GO:0007265;Ras protein signal transduction|GO:0007569;cell aging|GO:0007605;sensory perception of sound|GO:0048169;regulation of long-term neuronal synaptic plasticity|GO:0006897;endocytosis|GO:0008542;visual learning|GO:0035022;positive regulation of Rac protein signal transduction|GO:0043524;negative regulation of neuron apoptosis	GO:0005622;intracellular|GO:0005886;plasma membrane|GO:0005624;membrane fraction	NaturalKiller_Cell_Cytotoxicity_geneOntology
NRAS	GO:0000166;nucleotide binding|GO:0005525;GTP binding|GO:0005515;protein binding	GO:0007265;Ras protein signal transduction|GO:0007569;cell aging|GO:0051146;striated muscle cell differentiation|GO:0008284;positive regulation of cell proliferation|GO:0030036;actin cytoskeleton organization|GO:0006897;endocytosis|GO:0032228;regulation of synaptic transmission, GABAergic|GO:0035022;positive regulation of Rac protein signal transduction|GO:0043524;negative regulation of neuron apoptosis|GO:0048169;regulation of long-term neuronal synaptic plasticity|GO:0008542;visual learning	GO:0000139;Golgi membrane|GO:0005624;membrane fraction|GO:0005886;plasma membrane|GO:0005794;Golgi apparatus|GO:0005622;intracellular	NaturalKiller_Cell_Cytotoxicity_geneOntology
ARAF	GO:0046872;metal ion binding|GO:0008270;zinc ion binding|GO:0019992;diacylglycerol binding|GO:0000166;nucleotide binding|GO:0005057;receptor signaling protein activity|GO:0016740;transferase activity|GO:0004674;protein serine/threonine kinase activity|GO:0005515;protein binding|GO:0005524;ATP binding	GO:0007242;intracellular signaling cascade|GO:0006468;protein amino acid phosphorylation|GO:0006464;protein modification process	GO:0005575;cellular_component	NaturalKiller_Cell_Cytotoxicity_geneOntology
BRAF	GO:0019992;diacylglycerol binding|GO:0005057;receptor signaling protein activity|GO:0008270;zinc ion binding|GO:0016740;transferase activity|GO:0005515;protein binding|GO:0046872;metal ion binding|GO:0000166;nucleotide binding|GO:0004674;protein serine/threonine kinase activity|GO:0005524;ATP binding	GO:0006468;protein amino acid phosphorylation|GO:0009887;organ morphogenesis|GO:0007264;small GTPase mediated signal transduction|GO:0006916;anti-apoptosis	GO:0005634;nucleus|GO:0005737;cytoplasm	NaturalKiller_Cell_Cytotoxicity_geneOntology
RAF1	GO:0005515;protein binding|GO:0008270;zinc ion binding|GO:0005057;receptor signaling protein activity|GO:0005524;ATP binding|GO:0000166;nucleotide binding|GO:0004674;protein serine/threonine kinase activity|GO:0016740;transferase activity|GO:0046872;metal ion binding|GO:0019992;diacylglycerol binding	GO:0007265;Ras protein signal transduction|GO:0007010;cytoskeleton organization|GO:0006468;protein amino acid phosphorylation|GO:0048011;nerve growth factor receptor signaling pathway|GO:0008283;cell proliferation|GO:0006915;apoptosis	GO:0005829;cytosol|GO:0005741;mitochondrial outer membrane|GO:0005886;plasma membrane	NaturalKiller_Cell_Cytotoxicity_geneOntology
MICA	GO:0030881;beta-2-microglobulin binding|GO:0046703;natural killer cell lectin-like receptor binding	GO:0042742;defense response to bacterium|GO:0051607;defense response to virus|GO:0019835;cytolysis|GO:0019882;antigen processing and presentation|GO:0002418;immune response to tumor cell|GO:0009408;response to heat|GO:0002223;stimulatory C-type lectin receptor signaling pathway|GO:0006974;response to DNA damage stimulus|GO:0046629;gamma-delta T cell activation	GO:0042612;MHC class I protein complex|GO:0005737;cytoplasm|GO:0005615;extracellular space|GO:0005886;plasma membrane|GO:0009986;cell surface|GO:0005887;integral to plasma membrane	NaturalKiller_Cell_Cytotoxicity_geneOntology
MICB	GO:0046703;natural killer cell lectin-like receptor binding	GO:0032526;response to retinoic acid|GO:0006979;response to oxidative stress|GO:0019882;antigen processing and presentation|GO:0046629;gamma-delta T cell activation|GO:0019835;cytolysis|GO:0002429;immune response-activating cell surface receptor signaling pathway|GO:0009408;response to heat|GO:0044419;interspecies interaction between organisms|GO:0050689;negative regulation of defense response to virus by host|GO:0006955;immune response	GO:0042612;MHC class I protein complex|GO:0005886;plasma membrane|GO:0005887;integral to plasma membrane	NaturalKiller_Cell_Cytotoxicity_geneOntology
ULBP3	GO:0032393;MHC class I receptor activity	GO:0030101;natural killer cell activation|GO:0019882;antigen processing and presentation|GO:0006955;immune response	GO:0031225;anchored to membrane|GO:0042612;MHC class I protein complex|GO:0005886;plasma membrane	NaturalKiller_Cell_Cytotoxicity_geneOntology
ULBP2	GO:0032393;MHC class I receptor activity	GO:0030101;natural killer cell activation|GO:0006955;immune response|GO:0019882;antigen processing and presentation	GO:0005615;extracellular space|GO:0031225;anchored to membrane|GO:0005576;extracellular region|GO:0009986;cell surface|GO:0042612;MHC class I protein complex|GO:0005886;plasma membrane	NaturalKiller_Cell_Cytotoxicity_geneOntology
ULBP1	GO:0032393;MHC class I receptor activity	GO:0030101;natural killer cell activation|GO:0006955;immune response|GO:0019882;antigen processing and presentation	GO:0031225;anchored to membrane|GO:0005886;plasma membrane|GO:0042612;MHC class I protein complex|GO:0005783;endoplasmic reticulum	NaturalKiller_Cell_Cytotoxicity_geneOntology
KLRK1	GO:0004872;receptor activity|GO:0005515;protein binding|GO:0005529;sugar binding	GO:0007165;signal transduction|GO:0031295;T cell costimulation|GO:0030101;natural killer cell activation	GO:0005887;integral to plasma membrane|GO:0016020;membrane	NaturalKiller_Cell_Cytotoxicity_geneOntology
HCST	GO:0005515;protein binding		GO:0016021;integral to membrane|GO:0016020;membrane	NaturalKiller_Cell_Cytotoxicity_geneOntology
CD48	GO:0005515;protein binding	GO:0006952;defense response	GO:0031225;anchored to membrane|GO:0045121;membrane raft|GO:0005886;plasma membrane|GO:0005887;integral to plasma membrane	NaturalKiller_Cell_Cytotoxicity_geneOntology
CD244	GO:0005515;protein binding|GO:0004872;receptor activity	GO:0007165;signal transduction	GO:0016021;integral to membrane|GO:0016020;membrane	NaturalKiller_Cell_Cytotoxicity_geneOntology
PPP3CA	GO:0016787;hydrolase activity|GO:0005506;iron ion binding|GO:0008270;zinc ion binding|GO:0005516;calmodulin binding|GO:0004722;protein serine/threonine phosphatase activity|GO:0005509;calcium ion binding	GO:0006470;protein amino acid dephosphorylation	GO:0005955;calcineurin complex|GO:0005634;nucleus	NaturalKiller_Cell_Cytotoxicity_geneOntology
PPP3CB	GO:0005516;calmodulin binding|GO:0008270;zinc ion binding|GO:0016787;hydrolase activity|GO:0005506;iron ion binding|GO:0004722;protein serine/threonine phosphatase activity|GO:0005509;calcium ion binding	GO:0007165;signal transduction	GO:0005955;calcineurin complex	NaturalKiller_Cell_Cytotoxicity_geneOntology
PPP3CC	GO:0005516;calmodulin binding|GO:0005506;iron ion binding|GO:0046872;metal ion binding|GO:0004721;phosphoprotein phosphatase activity|GO:0008270;zinc ion binding|GO:0016787;hydrolase activity	GO:0008633;activation of pro-apoptotic gene products	GO:0005829;cytosol	NaturalKiller_Cell_Cytotoxicity_geneOntology
CHP	GO:0005509;calcium ion binding|GO:0015459;potassium channel regulator activity	GO:0007264;small GTPase mediated signal transduction|GO:0006813;potassium ion transport	GO:0005737;cytoplasm|GO:0043231;intracellular membrane-bounded organelle	NaturalKiller_Cell_Cytotoxicity_geneOntology
PPP3R1	GO:0005509;calcium ion binding|GO:0004723;calcium-dependent protein serine/threonine phosphatase activity|GO:0005516;calmodulin binding	GO:0008633;activation of pro-apoptotic gene products	GO:0005829;cytosol|GO:0005955;calcineurin complex	NaturalKiller_Cell_Cytotoxicity_geneOntology
PPP3R2	GO:0005509;calcium ion binding			NaturalKiller_Cell_Cytotoxicity_geneOntology
CHP2	GO:0005509;calcium ion binding			NaturalKiller_Cell_Cytotoxicity_geneOntology
NFAT5	GO:0003700;transcription factor activity|GO:0003702;RNA polymerase II transcription factor activity|GO:0005515;protein binding	GO:0007165;signal transduction|GO:0007588;excretion|GO:0001816;cytokine production|GO:0006355;regulation of transcription, DNA-dependent|GO:0045944;positive regulation of transcription from RNA polymerase II promoter	GO:0005634;nucleus|GO:0005737;cytoplasm	NaturalKiller_Cell_Cytotoxicity_geneOntology
NFATC1	GO:0016563;transcription activator activity|GO:0003700;transcription factor activity|GO:0005528;FK506 binding	GO:0006366;transcription from RNA polymerase II promoter|GO:0007242;intracellular signaling cascade|GO:0006355;regulation of transcription, DNA-dependent	GO:0005737;cytoplasm|GO:0005634;nucleus	NaturalKiller_Cell_Cytotoxicity_geneOntology
NFATC2	GO:0016563;transcription activator activity|GO:0005515;protein binding|GO:0003700;transcription factor activity|GO:0043565;sequence-specific DNA binding	GO:0001816;cytokine production|GO:0006355;regulation of transcription, DNA-dependent|GO:0045944;positive regulation of transcription from RNA polymerase II promoter|GO:0045941;positive regulation of transcription	GO:0005829;cytosol|GO:0005634;nucleus|GO:0005737;cytoplasm	NaturalKiller_Cell_Cytotoxicity_geneOntology
NFATC3	GO:0003700;transcription factor activity	GO:0006954;inflammatory response|GO:0006357;regulation of transcription from RNA polymerase II promoter	GO:0005737;cytoplasm|GO:0005634;nucleus	NaturalKiller_Cell_Cytotoxicity_geneOntology
NFATC4	GO:0003700;transcription factor activity|GO:0003713;transcription coactivator activity	GO:0006355;regulation of transcription, DNA-dependent|GO:0045333;cellular respiration|GO:0006954;inflammatory response|GO:0006366;transcription from RNA polymerase II promoter|GO:0007507;heart development	GO:0005634;nucleus|GO:0005737;cytoplasm	NaturalKiller_Cell_Cytotoxicity_geneOntology
PRKCA	GO:0004698;calcium-dependent protein kinase C activity|GO:0005509;calcium ion binding|GO:0000166;nucleotide binding|GO:0005524;ATP binding|GO:0016740;transferase activity|GO:0019992;diacylglycerol binding|GO:0008270;zinc ion binding|GO:0005515;protein binding	GO:0001933;negative regulation of protein amino acid phosphorylation|GO:0046627;negative regulation of insulin receptor signaling pathway|GO:0006469;negative regulation of protein kinase activity|GO:0006874;cellular calcium ion homeostasis|GO:0008629;induction of apoptosis by intracellular signals|GO:0050730;regulation of peptidyl-tyrosine phosphorylation|GO:0000188;inactivation of MAPK activity|GO:0002062;chondrocyte differentiation|GO:0050729;positive regulation of inflammatory response|GO:0002026;regulation of the force of heart contraction|GO:0006937;regulation of muscle contraction|GO:0030593;neutrophil chemotaxis|GO:0001934;positive regulation of protein amino acid phosphorylation|GO:0007242;intracellular signaling cascade|GO:0008624;induction of apoptosis by extracellular signals|GO:0046325;negative regulation of glucose import|GO:0050930;induction of positive chemotaxis	GO:0005829;cytosol|GO:0005624;membrane fraction|GO:0005739;mitochondrion|GO:0005634;nucleus|GO:0005737;cytoplasm|GO:0005886;plasma membrane	NaturalKiller_Cell_Cytotoxicity_geneOntology
PRKCB	GO:0005246;calcium channel regulator activity|GO:0008270;zinc ion binding|GO:0005515;protein binding|GO:0016740;transferase activity|GO:0019992;diacylglycerol binding|GO:0005509;calcium ion binding|GO:0000166;nucleotide binding|GO:0005524;ATP binding|GO:0004697;protein kinase C activity	GO:0006468;protein amino acid phosphorylation|GO:0006816;calcium ion transport|GO:0007242;intracellular signaling cascade|GO:0042953;lipoprotein transport|GO:0006874;cellular calcium ion homeostasis	GO:0005737;cytoplasm|GO:0005634;nucleus|GO:0005829;cytosol|GO:0005886;plasma membrane	NaturalKiller_Cell_Cytotoxicity_geneOntology
PRKCG	GO:0004697;protein kinase C activity|GO:0019992;diacylglycerol binding|GO:0005524;ATP binding|GO:0008270;zinc ion binding|GO:0016740;transferase activity|GO:0000166;nucleotide binding|GO:0005509;calcium ion binding	GO:0007611;learning or memory|GO:0032425;positive regulation of mismatch repair|GO:0042177;negative regulation of protein catabolic process|GO:0006468;protein amino acid phosphorylation|GO:0031397;negative regulation of protein ubiquitination|GO:0007242;intracellular signaling cascade|GO:0007635;chemosensory behavior|GO:0008219;cell death	GO:0030425;dendrite|GO:0005634;nucleus|GO:0005829;cytosol|GO:0019717;synaptosome|GO:0005737;cytoplasm	NaturalKiller_Cell_Cytotoxicity_geneOntology
SH2D1B	GO:0005515;protein binding|GO:0003674;molecular_function	GO:0008150;biological_process	GO:0005575;cellular_component	NaturalKiller_Cell_Cytotoxicity_geneOntology
SH2D1A	GO:0005070;SH3/SH2 adaptor activity|GO:0005515;protein binding	GO:0006959;humoral immune response|GO:0045954;positive regulation of natural killer cell mediated cytotoxicity|GO:0007267;cell-cell signaling|GO:0006968;cellular defense response	GO:0005737;cytoplasm	NaturalKiller_Cell_Cytotoxicity_geneOntology
IFNGR1	GO:0004872;receptor activity|GO:0019955;cytokine binding|GO:0004906;interferon-gamma receptor activity	GO:0007165;signal transduction|GO:0009615;response to virus	GO:0005887;integral to plasma membrane|GO:0016020;membrane	NaturalKiller_Cell_Cytotoxicity_geneOntology
IFNGR2	GO:0004906;interferon-gamma receptor activity|GO:0004872;receptor activity	GO:0009615;response to virus|GO:0007166;cell surface receptor linked signal transduction	GO:0005887;integral to plasma membrane|GO:0005783;endoplasmic reticulum|GO:0005886;plasma membrane	NaturalKiller_Cell_Cytotoxicity_geneOntology
IFNA2	GO:0005125;cytokine activity|GO:0005132;interferon-alpha/beta receptor binding	GO:0007267;cell-cell signaling|GO:0009615;response to virus|GO:0006954;inflammatory response|GO:0007166;cell surface receptor linked signal transduction|GO:0006917;induction of apoptosis	GO:0005576;extracellular region|GO:0005615;extracellular space	NaturalKiller_Cell_Cytotoxicity_geneOntology
IFNA4	GO:0005132;interferon-alpha/beta receptor binding|GO:0005125;cytokine activity	GO:0009615;response to virus|GO:0006952;defense response	GO:0005576;extracellular region|GO:0005615;extracellular space	NaturalKiller_Cell_Cytotoxicity_geneOntology
IFNA5	GO:0005125;cytokine activity|GO:0005126;hematopoietin/interferon-class (D200-domain) cytokine receptor binding	GO:0006952;defense response|GO:0009615;response to virus	GO:0005615;extracellular space|GO:0005576;extracellular region	NaturalKiller_Cell_Cytotoxicity_geneOntology
IFNA6	GO:0005126;hematopoietin/interferon-class (D200-domain) cytokine receptor binding|GO:0005125;cytokine activity	GO:0006952;defense response|GO:0009615;response to virus	GO:0005576;extracellular region|GO:0005615;extracellular space	NaturalKiller_Cell_Cytotoxicity_geneOntology
IFNA7	GO:0005125;cytokine activity|GO:0005132;interferon-alpha/beta receptor binding	GO:0006952;defense response|GO:0007267;cell-cell signaling|GO:0009615;response to virus	GO:0005615;extracellular space|GO:0005576;extracellular region	NaturalKiller_Cell_Cytotoxicity_geneOntology
IFNA8	GO:0005125;cytokine activity|GO:0005126;hematopoietin/interferon-class (D200-domain) cytokine receptor binding	GO:0009615;response to virus|GO:0006952;defense response	GO:0005576;extracellular region|GO:0005615;extracellular space	NaturalKiller_Cell_Cytotoxicity_geneOntology
IFNA10	GO:0005125;cytokine activity|GO:0005126;hematopoietin/interferon-class (D200-domain) cytokine receptor binding	GO:0006952;defense response|GO:0009615;response to virus	GO:0005576;extracellular region|GO:0005615;extracellular space	NaturalKiller_Cell_Cytotoxicity_geneOntology
IFNA13	GO:0005125;cytokine activity|GO:0005132;interferon-alpha/beta receptor binding	GO:0006952;defense response|GO:0009615;response to virus	GO:0005615;extracellular space|GO:0005576;extracellular region	NaturalKiller_Cell_Cytotoxicity_geneOntology
IFNA14	GO:0005126;hematopoietin/interferon-class (D200-domain) cytokine receptor binding|GO:0005125;cytokine activity	GO:0006952;defense response|GO:0009615;response to virus	GO:0005576;extracellular region|GO:0005615;extracellular space	NaturalKiller_Cell_Cytotoxicity_geneOntology
IFNA16	GO:0005125;cytokine activity|GO:0005132;interferon-alpha/beta receptor binding	GO:0009615;response to virus|GO:0006952;defense response	GO:0005576;extracellular region|GO:0005615;extracellular space	NaturalKiller_Cell_Cytotoxicity_geneOntology
IFNA17	GO:0005132;interferon-alpha/beta receptor binding|GO:0005125;cytokine activity	GO:0009615;response to virus|GO:0006952;defense response	GO:0005576;extracellular region|GO:0005615;extracellular space	NaturalKiller_Cell_Cytotoxicity_geneOntology
IFNA21	GO:0005125;cytokine activity|GO:0005126;hematopoietin/interferon-class (D200-domain) cytokine receptor binding	GO:0009615;response to virus|GO:0006952;defense response	GO:0005576;extracellular region|GO:0005615;extracellular space	NaturalKiller_Cell_Cytotoxicity_geneOntology
IFNB1	GO:0003714;transcription corepressor activity|GO:0005132;interferon-alpha/beta receptor binding|GO:0005125;cytokine activity	GO:0008285;negative regulation of cell proliferation|GO:0045089;positive regulation of innate immune response|GO:0045343;regulation of MHC class I biosynthetic process|GO:0046597;negative regulation of virion penetration into host cell|GO:0006919;activation of caspase activity|GO:0006917;induction of apoptosis|GO:0032897;negative regulation of viral transcription|GO:0007166;cell surface receptor linked signal transduction|GO:0030101;natural killer cell activation|GO:0042100;B cell proliferation|GO:0042742;defense response to bacterium|GO:0009615;response to virus	GO:0005576;extracellular region|GO:0005615;extracellular space	NaturalKiller_Cell_Cytotoxicity_geneOntology
IFNAR1	GO:0004872;receptor activity|GO:0005515;protein binding|GO:0004905;type I interferon receptor activity	GO:0007259;JAK-STAT cascade|GO:0007166;cell surface receptor linked signal transduction|GO:0042110;T cell activation|GO:0009615;response to virus|GO:0032729;positive regulation of interferon-gamma production|GO:0045351;type I interferon biosynthetic process	GO:0016020;membrane|GO:0005887;integral to plasma membrane	NaturalKiller_Cell_Cytotoxicity_geneOntology
IFNAR2	GO:0004905;type I interferon receptor activity|GO:0004872;receptor activity|GO:0005515;protein binding	GO:0007166;cell surface receptor linked signal transduction|GO:0009615;response to virus|GO:0006357;regulation of transcription from RNA polymerase II promoter|GO:0007259;JAK-STAT cascade|GO:0008283;cell proliferation	GO:0005576;extracellular region|GO:0005886;plasma membrane|GO:0005887;integral to plasma membrane|GO:0005615;extracellular space	NaturalKiller_Cell_Cytotoxicity_geneOntology
TNFSF10	GO:0046872;metal ion binding|GO:0008270;zinc ion binding|GO:0005164;tumor necrosis factor receptor binding|GO:0005125;cytokine activity	GO:0006917;induction of apoptosis|GO:0007165;signal transduction|GO:0006915;apoptosis|GO:0006955;immune response|GO:0007267;cell-cell signaling|GO:0008633;activation of pro-apoptotic gene products|GO:0043123;positive regulation of I-kappaB kinase/NF-kappaB cascade	GO:0005615;extracellular space|GO:0016020;membrane|GO:0005625;soluble fraction|GO:0005576;extracellular region|GO:0005887;integral to plasma membrane	NaturalKiller_Cell_Cytotoxicity_geneOntology
TNFRSF10D	GO:0005515;protein binding|GO:0004888;transmembrane receptor activity	GO:0006915;apoptosis|GO:0007165;signal transduction|GO:0006916;anti-apoptosis	GO:0016021;integral to membrane|GO:0016020;membrane	NaturalKiller_Cell_Cytotoxicity_geneOntology
TNFRSF10C	GO:0004888;transmembrane receptor activity	GO:0007165;signal transduction|GO:0006915;apoptosis	GO:0005886;plasma membrane|GO:0005887;integral to plasma membrane|GO:0031225;anchored to membrane	NaturalKiller_Cell_Cytotoxicity_geneOntology
TNFRSF10B	GO:0045569;TRAIL binding|GO:0004872;receptor activity|GO:0008656;caspase activator activity	GO:0008633;activation of pro-apoptotic gene products|GO:0043123;positive regulation of I-kappaB kinase/NF-kappaB cascade|GO:0006919;activation of caspase activity|GO:0008625;induction of apoptosis via death domain receptors|GO:0042981;regulation of apoptosis|GO:0007250;activation of NF-kappaB-inducing kinase activity|GO:0007166;cell surface receptor linked signal transduction	GO:0005886;plasma membrane|GO:0016021;integral to membrane	NaturalKiller_Cell_Cytotoxicity_geneOntology
TNFRSF10A	GO:0004872;receptor activity|GO:0005035;death receptor activity|GO:0008656;caspase activator activity|GO:0045569;TRAIL binding	GO:0006915;apoptosis|GO:0007165;signal transduction|GO:0006919;activation of caspase activity|GO:0008625;induction of apoptosis via death domain receptors|GO:0006917;induction of apoptosis|GO:0007250;activation of NF-kappaB-inducing kinase activity	GO:0016021;integral to membrane|GO:0016020;membrane	NaturalKiller_Cell_Cytotoxicity_geneOntology
FASLG	GO:0005125;cytokine activity|GO:0005164;tumor necrosis factor receptor binding	GO:0006955;immune response|GO:0008624;induction of apoptosis by extracellular signals|GO:0008633;activation of pro-apoptotic gene products|GO:0007165;signal transduction|GO:0007267;cell-cell signaling|GO:0043123;positive regulation of I-kappaB kinase/NF-kappaB cascade	GO:0005887;integral to plasma membrane|GO:0005886;plasma membrane|GO:0005576;extracellular region|GO:0005615;extracellular space	NaturalKiller_Cell_Cytotoxicity_geneOntology
FAS	GO:0042802;identical protein binding|GO:0004888;transmembrane receptor activity	GO:0006924;activation-induced cell death of T cells|GO:0045637;regulation of myeloid cell differentiation|GO:0008633;activation of pro-apoptotic gene products|GO:0048536;spleen development|GO:0051384;response to glucocorticoid stimulus|GO:0002377;immunoglobulin production|GO:0009636;response to toxin|GO:0051789;response to protein stimulus|GO:0006916;anti-apoptosis|GO:0006927;transformed cell apoptosis|GO:0007165;signal transduction|GO:0006461;protein complex assembly|GO:0006955;immune response|GO:0010467;gene expression|GO:0045619;regulation of lymphocyte differentiation|GO:0050869;negative regulation of B cell activation|GO:0003014;renal system process|GO:0051260;protein homooligomerization|GO:0006925;inflammatory cell apoptosis|GO:0008625;induction of apoptosis via death domain receptors|GO:0019724;B cell mediated immunity|GO:0045060;negative thymic T cell selection	GO:0005576;extracellular region|GO:0009897;external side of plasma membrane|GO:0016021;integral to membrane|GO:0005829;cytosol|GO:0005886;plasma membrane|GO:0005625;soluble fraction	NaturalKiller_Cell_Cytotoxicity_geneOntology
GZMB	GO:0005515;protein binding|GO:0008233;peptidase activity|GO:0004252;serine-type endopeptidase activity	GO:0019835;cytolysis|GO:0006508;proteolysis|GO:0006915;apoptosis|GO:0006922;cleavage of lamin	GO:0005829;cytosol|GO:0001772;immunological synapse|GO:0005737;cytoplasm|GO:0005634;nucleus	NaturalKiller_Cell_Cytotoxicity_geneOntology
PRF1	GO:0005509;calcium ion binding	GO:0007623;circadian rhythm|GO:0045471;response to ethanol|GO:0019835;cytolysis|GO:0006968;cellular defense response|GO:0009405;pathogenesis|GO:0006915;apoptosis	GO:0016021;integral to membrane|GO:0016020;membrane|GO:0016023;cytoplasmic membrane-bounded vesicle	NaturalKiller_Cell_Cytotoxicity_geneOntology
CASP3	GO:0004197;cysteine-type endopeptidase activity|GO:0005515;protein binding|GO:0008233;peptidase activity|GO:0004861;cyclin-dependent protein kinase inhibitor activity	GO:0001782;B cell homeostasis|GO:0006508;proteolysis|GO:0045165;cell fate commitment|GO:0006974;response to DNA damage stimulus|GO:0008625;induction of apoptosis via death domain receptors|GO:0008631;induction of apoptosis by oxidative stress|GO:0043029;T cell homeostasis|GO:0045736;negative regulation of cyclin-dependent protein kinase activity|GO:0006309;DNA fragmentation involved in apoptosis|GO:0007605;sensory perception of sound|GO:0009411;response to UV|GO:0030889;negative regulation of B cell proliferation|GO:0051402;neuron apoptosis|GO:0001836;release of cytochrome c from mitochondria|GO:0043066;negative regulation of apoptosis|GO:0009611;response to wounding|GO:0030216;keratinocyte differentiation|GO:0030264;nuclear fragmentation during apoptosis|GO:0046007;negative regulation of activated T cell proliferation|GO:0006917;induction of apoptosis|GO:0007507;heart development	GO:0005730;nucleolus|GO:0005739;mitochondrion|GO:0005634;nucleus|GO:0005829;cytosol|GO:0005737;cytoplasm|GO:0005654;nucleoplasm|GO:0005886;plasma membrane	NaturalKiller_Cell_Cytotoxicity_geneOntology
BID	GO:0005515;protein binding|GO:0005123;death receptor binding	GO:0008633;activation of pro-apoptotic gene products|GO:0008625;induction of apoptosis via death domain receptors|GO:0051402;neuron apoptosis|GO:0001836;release of cytochrome c from mitochondria	GO:0005737;cytoplasm|GO:0005829;cytosol|GO:0005739;mitochondrion|GO:0005741;mitochondrial outer membrane|GO:0016020;membrane|GO:0005624;membrane fraction	NaturalKiller_Cell_Cytotoxicity_geneOntology
CD3D	GO:0004888;transmembrane receptor activity|GO:0046982;protein heterodimerization activity|GO:0005515;protein binding	GO:0007166;cell surface receptor linked signal transduction|GO:0045059;positive thymic T cell selection	GO:0005737;cytoplasm|GO:0042101;T cell receptor complex|GO:0005886;plasma membrane|GO:0016021;integral to membrane	TCRsignalingPathway_geneOntology
CD3E	GO:0042608;T cell receptor binding|GO:0030159;receptor signaling complex scaffold activity|GO:0004888;transmembrane receptor activity|GO:0005057;receptor signaling protein activity|GO:0046982;protein heterodimerization activity|GO:0017124;SH3 domain binding|GO:0019901;protein kinase binding	GO:0042110;T cell activation|GO:0042102;positive regulation of T cell proliferation|GO:0007186;G-protein coupled receptor protein signaling pathway|GO:0006461;protein complex assembly|GO:0007172;signal complex assembly|GO:0042981;regulation of apoptosis	GO:0005887;integral to plasma membrane|GO:0009897;external side of plasma membrane|GO:0005886;plasma membrane|GO:0042101;T cell receptor complex	TCRsignalingPathway_geneOntology
CD3G	GO:0004888;transmembrane receptor activity|GO:0046982;protein heterodimerization activity|GO:0030159;receptor signaling complex scaffold activity|GO:0042608;T cell receptor binding	GO:0006461;protein complex assembly|GO:0007163;establishment or maintenance of cell polarity|GO:0007166;cell surface receptor linked signal transduction|GO:0015031;protein transport|GO:0042110;T cell activation|GO:0042981;regulation of apoptosis	GO:0042101;T cell receptor complex|GO:0005886;plasma membrane|GO:0005887;integral to plasma membrane	TCRsignalingPathway_geneOntology
CD247	GO:0042803;protein homodimerization activity|GO:0004888;transmembrane receptor activity	GO:0044419;interspecies interaction between organisms|GO:0007166;cell surface receptor linked signal transduction	GO:0005886;plasma membrane|GO:0005737;cytoplasm|GO:0016021;integral to membrane|GO:0042101;T cell receptor complex	TCRsignalingPathway_geneOntology
CD4	GO:0015026;coreceptor activity|GO:0042803;protein homodimerization activity|GO:0008270;zinc ion binding|GO:0004888;transmembrane receptor activity|GO:0001948;glycoprotein binding|GO:0005201;extracellular matrix structural constituent|GO:0019901;protein kinase binding|GO:0042289;MHC class II protein binding	GO:0050731;positive regulation of peptidyl-tyrosine phosphorylation|GO:0001816;cytokine production|GO:0045058;T cell selection|GO:0045860;positive regulation of protein kinase activity|GO:0000747;conjugation with cellular fusion|GO:0019059;initiation of viral infection|GO:0044419;interspecies interaction between organisms|GO:0050870;positive regulation of T cell activation|GO:0007155;cell adhesion|GO:0045086;positive regulation of interleukin-2 biosynthetic process|GO:0050850;positive regulation of calcium-mediated signaling|GO:0006955;immune response|GO:0007169;transmembrane receptor protein tyrosine kinase signaling pathway	GO:0009897;external side of plasma membrane|GO:0016021;integral to membrane|GO:0005769;early endosome|GO:0005886;plasma membrane|GO:0042101;T cell receptor complex|GO:0005789;endoplasmic reticulum membrane	TCRsignalingPathway_geneOntology
CD8A	GO:0005515;protein binding|GO:0015026;coreceptor activity|GO:0042288;MHC class I protein binding	GO:0019882;antigen processing and presentation|GO:0042110;T cell activation|GO:0007169;transmembrane receptor protein tyrosine kinase signaling pathway|GO:0006955;immune response	GO:0005886;plasma membrane|GO:0042101;T cell receptor complex|GO:0005887;integral to plasma membrane|GO:0005576;extracellular region	TCRsignalingPathway_geneOntology
CD8B	GO:0042288;MHC class I protein binding|GO:0015026;coreceptor activity|GO:0005515;protein binding	GO:0006955;immune response|GO:0007169;transmembrane receptor protein tyrosine kinase signaling pathway|GO:0050690;regulation of defense response to virus by virus|GO:0042110;T cell activation	GO:0005576;extracellular region|GO:0005769;early endosome|GO:0005886;plasma membrane|GO:0005887;integral to plasma membrane|GO:0042101;T cell receptor complex	TCRsignalingPathway_geneOntology
PTPRC	GO:0005515;protein binding|GO:0019901;protein kinase binding|GO:0005001;transmembrane receptor protein tyrosine phosphatase activity|GO:0016787;hydrolase activity	GO:0001960;negative regulation of cytokine-mediated signaling pathway|GO:0006469;negative regulation of protein kinase activity|GO:0030217;T cell differentiation|GO:0045860;positive regulation of protein kinase activity|GO:0001915;negative regulation of T cell mediated cytotoxicity|GO:0050852;T cell receptor signaling pathway|GO:0051607;defense response to virus|GO:0051726;regulation of cell cycle|GO:0030890;positive regulation of B cell proliferation|GO:0042102;positive regulation of T cell proliferation|GO:0050857;positive regulation of antigen receptor-mediated signaling pathway|GO:0051209;release of sequestered calcium ion into cytosol|GO:0006470;protein amino acid dephosphorylation|GO:0007166;cell surface receptor linked signal transduction|GO:0002378;immunoglobulin biosynthetic process|GO:0033261;regulation of S phase|GO:0050853;B cell receptor signaling pathway	GO:0005886;plasma membrane|GO:0005634;nucleus|GO:0005887;integral to plasma membrane|GO:0005925;focal adhesion	TCRsignalingPathway_geneOntology
LCK	GO:0001948;glycoprotein binding|GO:0004715;non-membrane spanning protein tyrosine kinase activity|GO:0019901;protein kinase binding|GO:0042169;SH2 domain binding|GO:0005524;ATP binding|GO:0042609;CD4 receptor binding|GO:0043548;phosphoinositide 3-kinase binding|GO:0000166;nucleotide binding|GO:0004722;protein serine/threonine phosphatase activity|GO:0008022;protein C-terminus binding|GO:0051117;ATPase binding|GO:0042610;CD8 receptor binding|GO:0016740;transferase activity	GO:0006917;induction of apoptosis|GO:0007242;intracellular signaling cascade|GO:0007166;cell surface receptor linked signal transduction|GO:0018108;peptidyl-tyrosine phosphorylation|GO:0042493;response to drug|GO:0006882;cellular zinc ion homeostasis|GO:0030097;hemopoiesis|GO:0050853;B cell receptor signaling pathway|GO:0050862;positive regulation of T cell receptor signaling pathway|GO:0007265;Ras protein signal transduction|GO:0045588;positive regulation of gamma-delta T cell differentiation|GO:0046777;protein amino acid autophosphorylation|GO:0051209;release of sequestered calcium ion into cytosol|GO:0051249;regulation of lymphocyte activation|GO:0006919;activation of caspase activity|GO:0030217;T cell differentiation|GO:0044419;interspecies interaction between organisms|GO:0050870;positive regulation of T cell activation	GO:0005829;cytosol|GO:0000242;pericentriolar material|GO:0045121;membrane raft|GO:0005737;cytoplasm|GO:0005886;plasma membrane|GO:0005794;Golgi apparatus	TCRsignalingPathway_geneOntology
FYN	GO:0016740;transferase activity|GO:0042802;identical protein binding|GO:0046872;metal ion binding|GO:0004715;non-membrane spanning protein tyrosine kinase activity|GO:0030145;manganese ion binding|GO:0001948;glycoprotein binding|GO:0005524;ATP binding|GO:0000166;nucleotide binding	GO:0006468;protein amino acid phosphorylation|GO:0007243;protein kinase cascade|GO:0006816;calcium ion transport|GO:0007631;feeding behavior|GO:0007612;learning|GO:0050852;T cell receptor signaling pathway|GO:0007275;multicellular organismal development|GO:0044419;interspecies interaction between organisms	GO:0005768;endosome|GO:0005886;plasma membrane|GO:0005829;cytosol	TCRsignalingPathway_geneOntology
ZAP70	GO:0000166;nucleotide binding|GO:0005524;ATP binding|GO:0004715;non-membrane spanning protein tyrosine kinase activity|GO:0005515;protein binding|GO:0016740;transferase activity	GO:0006955;immune response|GO:0045582;positive regulation of T cell differentiation|GO:0006468;protein amino acid phosphorylation|GO:0007243;protein kinase cascade|GO:0045059;positive thymic T cell selection|GO:0007165;signal transduction	GO:0005634;nucleus|GO:0005730;nucleolus|GO:0005737;cytoplasm|GO:0042101;T cell receptor complex|GO:0005829;cytosol	TCRsignalingPathway_geneOntology
LCP2	GO:0005515;protein binding	GO:0045576;mast cell activation|GO:0007169;transmembrane receptor protein tyrosine kinase signaling pathway|GO:0050663;cytokine secretion|GO:0006955;immune response	GO:0005737;cytoplasm|GO:0005829;cytosol	TCRsignalingPathway_geneOntology
LAT	GO:0005070;SH3/SH2 adaptor activity|GO:0005515;protein binding	GO:0007242;intracellular signaling cascade|GO:0006955;immune response|GO:0007229;integrin-mediated signaling pathway|GO:0007265;Ras protein signal transduction|GO:0019722;calcium-mediated signaling|GO:0043303;mast cell degranulation|GO:0050863;regulation of T cell activation	GO:0001772;immunological synapse|GO:0016021;integral to membrane|GO:0005886;plasma membrane|GO:0045121;membrane raft	TCRsignalingPathway_geneOntology
ITK	GO:0004715;non-membrane spanning protein tyrosine kinase activity|GO:0016740;transferase activity|GO:0005524;ATP binding|GO:0000166;nucleotide binding|GO:0005515;protein binding|GO:0008270;zinc ion binding|GO:0046872;metal ion binding	GO:0006468;protein amino acid phosphorylation|GO:0007242;intracellular signaling cascade|GO:0006968;cellular defense response	GO:0005829;cytosol|GO:0005886;plasma membrane	TCRsignalingPathway_geneOntology
TEC	GO:0008270;zinc ion binding|GO:0016740;transferase activity|GO:0004715;non-membrane spanning protein tyrosine kinase activity|GO:0046872;metal ion binding|GO:0005524;ATP binding|GO:0000166;nucleotide binding|GO:0005515;protein binding	GO:0006468;protein amino acid phosphorylation|GO:0007243;protein kinase cascade	GO:0005737;cytoplasm	TCRsignalingPathway_geneOntology
NCK1	GO:0005102;receptor binding|GO:0008093;cytoskeletal adaptor activity|GO:0030159;receptor signaling complex scaffold activity|GO:0019904;protein domain specific binding	GO:0007172;signal complex assembly|GO:0016477;cell migration|GO:0042110;T cell activation|GO:0006417;regulation of translation|GO:0007015;actin filament organization|GO:0030032;lamellipodium assembly|GO:0030838;positive regulation of actin filament polymerization|GO:0042102;positive regulation of T cell proliferation	GO:0005737;cytoplasm|GO:0005783;endoplasmic reticulum|GO:0012506;vesicle membrane	TCRsignalingPathway_geneOntology
NCK2	GO:0005515;protein binding|GO:0008093;cytoskeletal adaptor activity|GO:0030159;receptor signaling complex scaffold activity	GO:0007015;actin filament organization|GO:0016477;cell migration|GO:0007165;signal transduction|GO:0030838;positive regulation of actin filament polymerization|GO:0042102;positive regulation of T cell proliferation|GO:0030032;lamellipodium assembly|GO:0042110;T cell activation|GO:0007173;epidermal growth factor receptor signaling pathway|GO:0006417;regulation of translation|GO:0007176;regulation of epidermal growth factor receptor activity|GO:0008285;negative regulation of cell proliferation|GO:0007172;signal complex assembly	GO:0012506;vesicle membrane|GO:0005783;endoplasmic reticulum|GO:0005737;cytoplasm	TCRsignalingPathway_geneOntology
VAV3	GO:0005515;protein binding|GO:0005085;guanyl-nucleotide exchange factor activity|GO:0005089;Rho guanyl-nucleotide exchange factor activity|GO:0019992;diacylglycerol binding|GO:0046872;metal ion binding|GO:0005096;GTPase activator activity|GO:0008270;zinc ion binding|GO:0005070;SH3/SH2 adaptor activity	GO:0035023;regulation of Rho protein signal transduction|GO:0007264;small GTPase mediated signal transduction	GO:0005622;intracellular	TCRsignalingPathway_geneOntology
VAV1	GO:0005515;protein binding|GO:0005085;guanyl-nucleotide exchange factor activity|GO:0003700;transcription factor activity|GO:0046872;metal ion binding|GO:0019992;diacylglycerol binding|GO:0008270;zinc ion binding|GO:0030676;Rac guanyl-nucleotide exchange factor activity	GO:0006955;immune response|GO:0007229;integrin-mediated signaling pathway|GO:0045785;positive regulation of cell adhesion|GO:0035023;regulation of Rho protein signal transduction|GO:0042110;T cell activation|GO:0006909;phagocytosis|GO:0007242;intracellular signaling cascade|GO:0043087;regulation of GTPase activity	GO:0005737;cytoplasm|GO:0043231;intracellular membrane-bounded organelle|GO:0005622;intracellular	TCRsignalingPathway_geneOntology
VAV2	GO:0008270;zinc ion binding|GO:0005089;Rho guanyl-nucleotide exchange factor activity|GO:0019992;diacylglycerol binding|GO:0005085;guanyl-nucleotide exchange factor activity|GO:0046872;metal ion binding|GO:0005515;protein binding	GO:0035023;regulation of Rho protein signal transduction|GO:0007242;intracellular signaling cascade	GO:0005622;intracellular	TCRsignalingPathway_geneOntology
GRAP2	GO:0005070;SH3/SH2 adaptor activity|GO:0005515;protein binding	GO:0007265;Ras protein signal transduction|GO:0007267;cell-cell signaling	GO:0005730;nucleolus|GO:0005829;cytosol|GO:0005737;cytoplasm|GO:0005634;nucleus	TCRsignalingPathway_geneOntology
GRB2	GO:0005070;SH3/SH2 adaptor activity|GO:0043560;insulin receptor substrate binding|GO:0005154;epidermal growth factor receptor binding	GO:0007265;Ras protein signal transduction|GO:0008286;insulin receptor signaling pathway|GO:0044419;interspecies interaction between organisms|GO:0007173;epidermal growth factor receptor signaling pathway|GO:0007267;cell-cell signaling	GO:0005829;cytosol|GO:0005794;Golgi apparatus	TCRsignalingPathway_geneOntology
PAK1	GO:0004674;protein serine/threonine kinase activity|GO:0005518;collagen binding|GO:0000166;nucleotide binding|GO:0005524;ATP binding|GO:0016740;transferase activity	GO:0006915;apoptosis|GO:0043507;positive regulation of JUN kinase activity|GO:0046777;protein amino acid autophosphorylation|GO:0007010;cytoskeleton organization|GO:0006984;ER-nuclear signaling pathway|GO:0000165;MAPKKK cascade	GO:0005737;cytoplasm|GO:0005794;Golgi apparatus|GO:0030054;cell junction|GO:0005886;plasma membrane	TCRsignalingPathway_geneOntology
PAK2	GO:0005524;ATP binding|GO:0042802;identical protein binding|GO:0000166;nucleotide binding|GO:0016740;transferase activity|GO:0004674;protein serine/threonine kinase activity	GO:0006469;negative regulation of protein kinase activity|GO:0006915;apoptosis|GO:0046777;protein amino acid autophosphorylation|GO:0007165;signal transduction|GO:0040008;regulation of growth|GO:0044419;interspecies interaction between organisms	GO:0005829;cytosol|GO:0016020;membrane|GO:0005737;cytoplasm|GO:0005634;nucleus	TCRsignalingPathway_geneOntology
PAK3	GO:0000287;magnesium ion binding|GO:0004674;protein serine/threonine kinase activity|GO:0016740;transferase activity|GO:0017124;SH3 domain binding|GO:0000166;nucleotide binding|GO:0005524;ATP binding	GO:0006468;protein amino acid phosphorylation|GO:0007275;multicellular organismal development		TCRsignalingPathway_geneOntology
PAK4	GO:0000166;nucleotide binding|GO:0004674;protein serine/threonine kinase activity|GO:0016740;transferase activity|GO:0005524;ATP binding|GO:0005515;protein binding	GO:0007165;signal transduction|GO:0006928;cell motion|GO:0006468;protein amino acid phosphorylation	GO:0005794;Golgi apparatus	TCRsignalingPathway_geneOntology
PAK6	GO:0000166;nucleotide binding|GO:0004674;protein serine/threonine kinase activity|GO:0005515;protein binding|GO:0016740;transferase activity|GO:0005524;ATP binding	GO:0006468;protein amino acid phosphorylation		TCRsignalingPathway_geneOntology
PAK7	GO:0004674;protein serine/threonine kinase activity|GO:0000166;nucleotide binding|GO:0005515;protein binding|GO:0005524;ATP binding|GO:0016740;transferase activity	GO:0006916;anti-apoptosis|GO:0006468;protein amino acid phosphorylation	GO:0005739;mitochondrion	TCRsignalingPathway_geneOntology
RHOA	GO:0003924;GTPase activity|GO:0005525;GTP binding|GO:0000287;magnesium ion binding|GO:0005515;protein binding|GO:0000166;nucleotide binding	GO:0043524;negative regulation of neuron apoptosis|GO:0007160;cell-matrix adhesion|GO:0030154;cell differentiation|GO:0007155;cell adhesion|GO:0000902;cell morphogenesis|GO:0007264;small GTPase mediated signal transduction|GO:0043123;positive regulation of I-kappaB kinase/NF-kappaB cascade|GO:0007266;Rho protein signal transduction|GO:0007519;skeletal muscle tissue development|GO:0042346;positive regulation of NF-kappaB import into nucleus|GO:0043149;stress fiber formation|GO:0030036;actin cytoskeleton organization	GO:0005622;intracellular|GO:0005634;nucleus|GO:0005737;cytoplasm|GO:0005886;plasma membrane|GO:0005856;cytoskeleton	TCRsignalingPathway_geneOntology
CDC42	GO:0005515;protein binding|GO:0003924;GTPase activity|GO:0000166;nucleotide binding|GO:0005525;GTP binding	GO:0007264;small GTPase mediated signal transduction|GO:0030225;macrophage differentiation|GO:0007163;establishment or maintenance of cell polarity|GO:0031274;positive regulation of pseudopodium assembly|GO:0031333;negative regulation of protein complex assembly|GO:0030036;actin cytoskeleton organization	GO:0005737;cytoplasm|GO:0005886;plasma membrane|GO:0005829;cytosol|GO:0030175;filopodium|GO:0005622;intracellular	TCRsignalingPathway_geneOntology
PPP3CA	GO:0016787;hydrolase activity|GO:0005506;iron ion binding|GO:0008270;zinc ion binding|GO:0005516;calmodulin binding|GO:0004722;protein serine/threonine phosphatase activity|GO:0005509;calcium ion binding	GO:0006470;protein amino acid dephosphorylation	GO:0005955;calcineurin complex|GO:0005634;nucleus	TCRsignalingPathway_geneOntology
PPP3CB	GO:0005516;calmodulin binding|GO:0008270;zinc ion binding|GO:0016787;hydrolase activity|GO:0005506;iron ion binding|GO:0004722;protein serine/threonine phosphatase activity|GO:0005509;calcium ion binding	GO:0007165;signal transduction	GO:0005955;calcineurin complex	TCRsignalingPathway_geneOntology
PPP3CC	GO:0005516;calmodulin binding|GO:0005506;iron ion binding|GO:0046872;metal ion binding|GO:0004721;phosphoprotein phosphatase activity|GO:0008270;zinc ion binding|GO:0016787;hydrolase activity	GO:0008633;activation of pro-apoptotic gene products	GO:0005829;cytosol	TCRsignalingPathway_geneOntology
CHP	GO:0005509;calcium ion binding|GO:0015459;potassium channel regulator activity	GO:0007264;small GTPase mediated signal transduction|GO:0006813;potassium ion transport	GO:0005737;cytoplasm|GO:0043231;intracellular membrane-bounded organelle	TCRsignalingPathway_geneOntology
PPP3R1	GO:0005509;calcium ion binding|GO:0004723;calcium-dependent protein serine/threonine phosphatase activity|GO:0005516;calmodulin binding	GO:0008633;activation of pro-apoptotic gene products	GO:0005829;cytosol|GO:0005955;calcineurin complex	TCRsignalingPathway_geneOntology
PPP3R2	GO:0005509;calcium ion binding			TCRsignalingPathway_geneOntology
CHP2	GO:0005509;calcium ion binding			TCRsignalingPathway_geneOntology
NFAT5	GO:0003700;transcription factor activity|GO:0003702;RNA polymerase II transcription factor activity|GO:0005515;protein binding	GO:0007165;signal transduction|GO:0007588;excretion|GO:0001816;cytokine production|GO:0006355;regulation of transcription, DNA-dependent|GO:0045944;positive regulation of transcription from RNA polymerase II promoter	GO:0005634;nucleus|GO:0005737;cytoplasm	TCRsignalingPathway_geneOntology
NFATC1	GO:0016563;transcription activator activity|GO:0003700;transcription factor activity|GO:0005528;FK506 binding	GO:0006366;transcription from RNA polymerase II promoter|GO:0007242;intracellular signaling cascade|GO:0006355;regulation of transcription, DNA-dependent	GO:0005737;cytoplasm|GO:0005634;nucleus	TCRsignalingPathway_geneOntology
NFATC2	GO:0016563;transcription activator activity|GO:0005515;protein binding|GO:0003700;transcription factor activity|GO:0043565;sequence-specific DNA binding	GO:0001816;cytokine production|GO:0006355;regulation of transcription, DNA-dependent|GO:0045944;positive regulation of transcription from RNA polymerase II promoter|GO:0045941;positive regulation of transcription	GO:0005829;cytosol|GO:0005634;nucleus|GO:0005737;cytoplasm	TCRsignalingPathway_geneOntology
NFATC3	GO:0003700;transcription factor activity	GO:0006954;inflammatory response|GO:0006357;regulation of transcription from RNA polymerase II promoter	GO:0005737;cytoplasm|GO:0005634;nucleus	TCRsignalingPathway_geneOntology
NFATC4	GO:0003700;transcription factor activity|GO:0003713;transcription coactivator activity	GO:0006355;regulation of transcription, DNA-dependent|GO:0045333;cellular respiration|GO:0006954;inflammatory response|GO:0006366;transcription from RNA polymerase II promoter|GO:0007507;heart development	GO:0005634;nucleus|GO:0005737;cytoplasm	TCRsignalingPathway_geneOntology
SOS1	GO:0005515;protein binding|GO:0003677;DNA binding|GO:0017124;SH3 domain binding|GO:0005089;Rho guanyl-nucleotide exchange factor activity|GO:0005100;Rho GTPase activator activity	GO:0048011;nerve growth factor receptor signaling pathway|GO:0007265;Ras protein signal transduction|GO:0045742;positive regulation of epidermal growth factor receptor signaling pathway|GO:0051056;regulation of small GTPase mediated signal transduction|GO:0007165;signal transduction|GO:0035023;regulation of Rho protein signal transduction	GO:0014069;postsynaptic density|GO:0005622;intracellular|GO:0005829;cytosol|GO:0043025;cell soma|GO:0005886;plasma membrane	TCRsignalingPathway_geneOntology
SOS2	GO:0005515;protein binding|GO:0003677;DNA binding|GO:0005089;Rho guanyl-nucleotide exchange factor activity	GO:0051056;regulation of small GTPase mediated signal transduction|GO:0035023;regulation of Rho protein signal transduction	GO:0005622;intracellular|GO:0005575;cellular_component	TCRsignalingPathway_geneOntology
HRAS	GO:0005525;GTP binding|GO:0000166;nucleotide binding|GO:0008022;protein C-terminus binding	GO:0032228;regulation of synaptic transmission, GABAergic|GO:0035022;positive regulation of Rac protein signal transduction|GO:0051146;striated muscle cell differentiation|GO:0008284;positive regulation of cell proliferation|GO:0007265;Ras protein signal transduction|GO:0030036;actin cytoskeleton organization|GO:0048169;regulation of long-term neuronal synaptic plasticity|GO:0006897;endocytosis|GO:0043524;negative regulation of neuron apoptosis|GO:0006915;apoptosis|GO:0007166;cell surface receptor linked signal transduction|GO:0007569;cell aging|GO:0009887;organ morphogenesis|GO:0006935;chemotaxis|GO:0008542;visual learning	GO:0005737;cytoplasm|GO:0005794;Golgi apparatus|GO:0005624;membrane fraction|GO:0005886;plasma membrane|GO:0000139;Golgi membrane|GO:0005622;intracellular	TCRsignalingPathway_geneOntology
KRAS	GO:0005525;GTP binding|GO:0005515;protein binding|GO:0000166;nucleotide binding	GO:0030036;actin cytoskeleton organization|GO:0008284;positive regulation of cell proliferation|GO:0032228;regulation of synaptic transmission, GABAergic|GO:0051146;striated muscle cell differentiation|GO:0007265;Ras protein signal transduction|GO:0007569;cell aging|GO:0007605;sensory perception of sound|GO:0048169;regulation of long-term neuronal synaptic plasticity|GO:0006897;endocytosis|GO:0008542;visual learning|GO:0035022;positive regulation of Rac protein signal transduction|GO:0043524;negative regulation of neuron apoptosis	GO:0005622;intracellular|GO:0005886;plasma membrane|GO:0005624;membrane fraction	TCRsignalingPathway_geneOntology
NRAS	GO:0000166;nucleotide binding|GO:0005525;GTP binding|GO:0005515;protein binding	GO:0007265;Ras protein signal transduction|GO:0007569;cell aging|GO:0051146;striated muscle cell differentiation|GO:0008284;positive regulation of cell proliferation|GO:0030036;actin cytoskeleton organization|GO:0006897;endocytosis|GO:0032228;regulation of synaptic transmission, GABAergic|GO:0035022;positive regulation of Rac protein signal transduction|GO:0043524;negative regulation of neuron apoptosis|GO:0048169;regulation of long-term neuronal synaptic plasticity|GO:0008542;visual learning	GO:0000139;Golgi membrane|GO:0005624;membrane fraction|GO:0005886;plasma membrane|GO:0005794;Golgi apparatus|GO:0005622;intracellular	TCRsignalingPathway_geneOntology
FOS	GO:0046982;protein heterodimerization activity|GO:0003690;double-stranded DNA binding|GO:0003704;specific RNA polymerase II transcription factor activity|GO:0003700;transcription factor activity|GO:0046332;SMAD binding	GO:0006954;inflammatory response|GO:0045944;positive regulation of transcription from RNA polymerase II promoter|GO:0031668;cellular response to extracellular stimulus|GO:0006306;DNA methylation|GO:0042493;response to drug|GO:0007399;nervous system development|GO:0034614;cellular response to reactive oxygen species|GO:0045941;positive regulation of transcription	GO:0005634;nucleus|GO:0005667;transcription factor complex	TCRsignalingPathway_geneOntology
JUN	GO:0003700;transcription factor activity|GO:0008134;transcription factor binding|GO:0003702;RNA polymerase II transcription factor activity|GO:0046332;SMAD binding|GO:0046983;protein dimerization activity|GO:0005100;Rho GTPase activator activity	GO:0051726;regulation of cell cycle|GO:0007184;SMAD protein nuclear translocation|GO:0042493;response to drug|GO:0009987;cellular process|GO:0045944;positive regulation of transcription from RNA polymerase II promoter|GO:0006355;regulation of transcription, DNA-dependent|GO:0045941;positive regulation of transcription|GO:0031953;negative regulation of protein amino acid autophosphorylation|GO:0035026;leading edge cell differentiation	GO:0000228;nuclear chromosome|GO:0005634;nucleus|GO:0005829;cytosol|GO:0005667;transcription factor complex	TCRsignalingPathway_geneOntology
CARD11	GO:0050700;CARD domain binding|GO:0005515;protein binding|GO:0004385;guanylate kinase activity	GO:0007165;signal transduction|GO:0030890;positive regulation of B cell proliferation|GO:0043123;positive regulation of I-kappaB kinase/NF-kappaB cascade|GO:0045086;positive regulation of interleukin-2 biosynthetic process|GO:0001819;positive regulation of cytokine production|GO:0042981;regulation of apoptosis|GO:0045580;regulation of T cell differentiation|GO:0045577;regulation of B cell differentiation|GO:0051092;positive regulation of NF-kappaB transcription factor activity|GO:0042102;positive regulation of T cell proliferation|GO:0045061;thymic T cell selection|GO:0050776;regulation of immune response	GO:0005622;intracellular|GO:0005829;cytosol|GO:0005737;cytoplasm|GO:0042101;T cell receptor complex|GO:0005886;plasma membrane|GO:0045121;membrane raft	TCRsignalingPathway_geneOntology
BCL10	GO:0051059;NF-kappaB binding|GO:0003713;transcription coactivator activity|GO:0008022;protein C-terminus binding|GO:0019209;kinase activator activity|GO:0031625;ubiquitin protein ligase binding|GO:0043130;ubiquitin binding|GO:0043621;protein self-association|GO:0043422;protein kinase B binding	GO:0001843;neural tube closure|GO:0006968;cellular defense response|GO:0042226;interleukin-6 biosynthetic process|GO:0045087;innate immune response|GO:0002224;toll-like receptor signaling pathway|GO:0008219;cell death|GO:0032765;positive regulation of mast cell cytokine production|GO:0045893;positive regulation of transcription, DNA-dependent|GO:0016064;immunoglobulin mediated immune response|GO:0043123;positive regulation of I-kappaB kinase/NF-kappaB cascade|GO:0031398;positive regulation of protein ubiquitination|GO:0042109;lymphotoxin A biosynthetic process|GO:0045786;negative regulation of cell cycle|GO:0050856;regulation of T cell receptor signaling pathway|GO:0051092;positive regulation of NF-kappaB transcription factor activity|GO:0002237;response to molecule of bacterial origin|GO:0002250;adaptive immune response|GO:0002906;negative regulation of mature B cell apoptosis|GO:0009620;response to fungus|GO:0051260;protein homooligomerization|GO:0042327;positive regulation of phosphorylation|GO:0045416;positive regulation of interleukin-8 biosynthetic process|GO:0050870;positive regulation of T cell activation|GO:0042981;regulation of apoptosis	GO:0045121;membrane raft|GO:0005737;cytoplasm|GO:0005764;lysosome|GO:0005829;cytosol|GO:0032449;CBM complex|GO:0005634;nucleus|GO:0042101;T cell receptor complex|GO:0046696;lipopolysaccharide receptor complex|GO:0001772;immunological synapse|GO:0005622;intracellular|GO:0048471;perinuclear region of cytoplasm	TCRsignalingPathway_geneOntology
MALT1	GO:0004842;ubiquitin-protein ligase activity|GO:0008233;peptidase activity|GO:0043621;protein self-association|GO:0004197;cysteine-type endopeptidase activity|GO:0019209;kinase activator activity|GO:0004871;signal transducer activity	GO:0006952;defense response|GO:0043123;positive regulation of I-kappaB kinase/NF-kappaB cascade|GO:0051259;protein oligomerization|GO:0006916;anti-apoptosis|GO:0051168;nuclear export|GO:0042981;regulation of apoptosis|GO:0050852;T cell receptor signaling pathway|GO:0032743;positive regulation of interleukin-2 production|GO:0019941;modification-dependent protein catabolic process|GO:0050870;positive regulation of T cell activation|GO:0002726;positive regulation of T cell cytokine production|GO:0006508;proteolysis|GO:0007250;activation of NF-kappaB-inducing kinase activity	GO:0032449;CBM complex|GO:0005737;cytoplasm|GO:0005634;nucleus|GO:0005829;cytosol	TCRsignalingPathway_geneOntology
CHUK	GO:0016740;transferase activity|GO:0042802;identical protein binding|GO:0008384;IkappaB kinase activity|GO:0000166;nucleotide binding|GO:0005524;ATP binding	GO:0007252;I-kappaB phosphorylation|GO:0030316;osteoclast differentiation|GO:0002011;morphogenesis of an epithelial sheet|GO:0009653;anatomical structure morphogenesis|GO:0042475;odontogenesis of dentine-containing tooth|GO:0006955;immune response	GO:0005634;nucleus|GO:0005737;cytoplasm|GO:0005829;cytosol	TCRsignalingPathway_geneOntology
IKBKB	GO:0016740;transferase activity|GO:0005524;ATP binding|GO:0000166;nucleotide binding|GO:0008384;IkappaB kinase activity|GO:0042802;identical protein binding|GO:0016563;transcription activator activity	GO:0006468;protein amino acid phosphorylation|GO:0006464;protein modification process|GO:0051092;positive regulation of NF-kappaB transcription factor activity|GO:0001782;B cell homeostasis	GO:0005737;cytoplasm|GO:0005829;cytosol	TCRsignalingPathway_geneOntology
IKBKG	GO:0004871;signal transducer activity|GO:0005515;protein binding|GO:0008270;zinc ion binding|GO:0046872;metal ion binding	GO:0050852;T cell receptor signaling pathway|GO:0006355;regulation of transcription, DNA-dependent|GO:0007249;I-kappaB kinase/NF-kappaB cascade|GO:0006955;immune response|GO:0044419;interspecies interaction between organisms|GO:0006350;transcription|GO:0006917;induction of apoptosis	GO:0005829;cytosol|GO:0005634;nucleus|GO:0008385;IkappaB kinase complex	TCRsignalingPathway_geneOntology
NFKB1	GO:0016566;specific transcriptional repressor activity|GO:0003700;transcription factor activity|GO:0005515;protein binding|GO:0042803;protein homodimerization activity	GO:0010744;positive regulation of foam cell differentiation|GO:0032269;negative regulation of cellular protein metabolic process|GO:0045834;positive regulation of lipid metabolic process|GO:0006954;inflammatory response|GO:0007165;signal transduction|GO:0045892;negative regulation of transcription, DNA-dependent|GO:0045941;positive regulation of transcription|GO:0045083;negative regulation of interleukin-12 biosynthetic process|GO:0045944;positive regulation of transcription from RNA polymerase II promoter|GO:0006916;anti-apoptosis|GO:0006915;apoptosis|GO:0032375;negative regulation of cholesterol transport|GO:0010553;negative regulation of specific transcription from RNA polymerase II promoter	GO:0033256;I-kappaB/NF-kappaB complex|GO:0005654;nucleoplasm|GO:0005737;cytoplasm|GO:0005634;nucleus|GO:0005829;cytosol	TCRsignalingPathway_geneOntology
RELA	GO:0003705;RNA polymerase II transcription factor activity, enhancer binding|GO:0042802;identical protein binding|GO:0004672;protein kinase activity|GO:0019901;protein kinase binding|GO:0051059;NF-kappaB binding|GO:0042301;phosphate binding|GO:0047485;protein N-terminus binding	GO:0045893;positive regulation of transcription, DNA-dependent|GO:0001889;liver development|GO:0006954;inflammatory response|GO:0006968;cellular defense response|GO:0019221;cytokine-mediated signaling pathway|GO:0042177;negative regulation of protein catabolic process|GO:0043123;positive regulation of I-kappaB kinase/NF-kappaB cascade|GO:0045084;positive regulation of interleukin-12 biosynthetic process|GO:0051092;positive regulation of NF-kappaB transcription factor activity|GO:0001942;hair follicle development|GO:0006916;anti-apoptosis|GO:0010033;response to organic substance|GO:0010224;response to UV-B|GO:0051607;defense response to virus	GO:0005654;nucleoplasm|GO:0005737;cytoplasm|GO:0005667;transcription factor complex|GO:0005634;nucleus|GO:0005829;cytosol	TCRsignalingPathway_geneOntology
NFKBIA	GO:0051059;NF-kappaB binding|GO:0008139;nuclear localization sequence binding|GO:0042802;identical protein binding|GO:0031625;ubiquitin protein ligase binding	GO:0006915;apoptosis|GO:0032376;positive regulation of cholesterol transport|GO:0044419;interspecies interaction between organisms|GO:0010552;positive regulation of specific transcription from RNA polymerase II promoter|GO:0031663;lipopolysaccharide-mediated signaling pathway|GO:0032270;positive regulation of cellular protein metabolic process|GO:0045746;negative regulation of Notch signaling pathway|GO:0007253;cytoplasmic sequestering of NF-kappaB|GO:0032495;response to muramyl dipeptide|GO:0032496;response to lipopolysaccharide|GO:0042127;regulation of cell proliferation|GO:0045833;negative regulation of lipid metabolic process|GO:0042345;regulation of NF-kappaB import into nucleus|GO:0043330;response to exogenous dsRNA|GO:0000060;protein import into nucleus, translocation|GO:0010745;negative regulation of foam cell differentiation|GO:0043392;negative regulation of DNA binding|GO:0045638;negative regulation of myeloid cell differentiation	GO:0005634;nucleus|GO:0033256;I-kappaB/NF-kappaB complex|GO:0005737;cytoplasm|GO:0005829;cytosol	TCRsignalingPathway_geneOntology
NFKBIB	GO:0005515;protein binding|GO:0003713;transcription coactivator activity|GO:0004871;signal transducer activity	GO:0006350;transcription|GO:0007165;signal transduction	GO:0005634;nucleus|GO:0005829;cytosol|GO:0005737;cytoplasm	TCRsignalingPathway_geneOntology
NFKBIE	GO:0005515;protein binding	GO:0042994;cytoplasmic sequestering of transcription factor	GO:0005737;cytoplasm	TCRsignalingPathway_geneOntology
CD28	GO:0015026;coreceptor activity|GO:0042802;identical protein binding	GO:0006959;humoral immune response|GO:0042102;positive regulation of T cell proliferation|GO:0045727;positive regulation of translation|GO:0045768;positive regulation of anti-apoptosis|GO:0045066;regulatory T cell differentiation|GO:0045070;positive regulation of viral genome replication|GO:0045086;positive regulation of interleukin-2 biosynthetic process|GO:0045840;positive regulation of mitosis|GO:0007166;cell surface receptor linked signal transduction|GO:0042089;cytokine biosynthetic process|GO:0050690;regulation of defense response to virus by virus	GO:0005829;cytosol|GO:0009897;external side of plasma membrane|GO:0005886;plasma membrane|GO:0005887;integral to plasma membrane	TCRsignalingPathway_geneOntology
ICOS	GO:0005515;protein binding	GO:0006955;immune response	GO:0005886;plasma membrane|GO:0005576;extracellular region|GO:0009897;external side of plasma membrane|GO:0005887;integral to plasma membrane	TCRsignalingPathway_geneOntology
CD40LG	GO:0005174;CD40 receptor binding|GO:0005125;cytokine activity|GO:0005164;tumor necrosis factor receptor binding	GO:0032735;positive regulation of interleukin-12 production|GO:0045190;isotype switching|GO:0042100;B cell proliferation|GO:0007159;leukocyte adhesion|GO:0006916;anti-apoptosis|GO:0006954;inflammatory response|GO:0030168;platelet activation|GO:0006955;immune response	GO:0005886;plasma membrane|GO:0005625;soluble fraction|GO:0005615;extracellular space|GO:0005576;extracellular region|GO:0005887;integral to plasma membrane	TCRsignalingPathway_geneOntology
PIK3R5			GO:0016020;membrane|GO:0005737;cytoplasm|GO:0005634;nucleus	TCRsignalingPathway_geneOntology
PIK3R1	GO:0043125;ErbB-3 class receptor binding|GO:0043559;insulin binding|GO:0035014;phosphoinositide 3-kinase regulator activity|GO:0043560;insulin receptor substrate binding|GO:0005158;insulin receptor binding|GO:0005159;insulin-like growth factor receptor binding|GO:0005545;phosphatidylinositol binding|GO:0019903;protein phosphatase binding	GO:0046326;positive regulation of glucose import|GO:0007165;signal transduction|GO:0008286;insulin receptor signaling pathway|GO:0014065;phosphoinositide 3-kinase cascade|GO:0044419;interspecies interaction between organisms|GO:0045671;negative regulation of osteoclast differentiation|GO:0046854;phosphoinositide phosphorylation|GO:0048009;insulin-like growth factor receptor signaling pathway|GO:0001953;negative regulation of cell-matrix adhesion|GO:0030335;positive regulation of cell migration|GO:0043066;negative regulation of apoptosis|GO:0006468;protein amino acid phosphorylation|GO:0030183;B cell differentiation	GO:0005943;1-phosphatidylinositol-4-phosphate 3-kinase, class IA complex|GO:0005829;cytosol|GO:0016020;membrane|GO:0005737;cytoplasm|GO:0005622;intracellular	TCRsignalingPathway_geneOntology
PIK3R2	GO:0016303;1-phosphatidylinositol-3-kinase activity|GO:0005515;protein binding|GO:0035014;phosphoinositide 3-kinase regulator activity	GO:0007165;signal transduction|GO:0019987;negative regulation of anti-apoptosis	GO:0005622;intracellular|GO:0005829;cytosol|GO:0005942;phosphoinositide 3-kinase complex	TCRsignalingPathway_geneOntology
PIK3R3	GO:0005515;protein binding|GO:0035014;phosphoinositide 3-kinase regulator activity|GO:0016303;1-phosphatidylinositol-3-kinase activity	GO:0008286;insulin receptor signaling pathway	GO:0005737;cytoplasm|GO:0005942;phosphoinositide 3-kinase complex	TCRsignalingPathway_geneOntology
PIK3CA	GO:0016740;transferase activity|GO:0016773;phosphotransferase activity, alcohol group as acceptor|GO:0043560;insulin receptor substrate binding|GO:0004428;inositol or phosphatidylinositol kinase activity|GO:0016303;1-phosphatidylinositol-3-kinase activity|GO:0046934;phosphatidylinositol-4,5-bisphosphate 3-kinase activity	GO:0040014;regulation of multicellular organism growth|GO:0006006;glucose metabolic process|GO:0007165;signal transduction|GO:0046854;phosphoinositide phosphorylation|GO:0006468;protein amino acid phosphorylation|GO:0006916;anti-apoptosis|GO:0043491;protein kinase B signaling cascade|GO:0048015;phosphoinositide-mediated signaling	GO:0005829;cytosol|GO:0030027;lamellipodium|GO:0005737;cytoplasm|GO:0005739;mitochondrion|GO:0005942;phosphoinositide 3-kinase complex	TCRsignalingPathway_geneOntology
PIK3CB	GO:0004428;inositol or phosphatidylinositol kinase activity|GO:0016773;phosphotransferase activity, alcohol group as acceptor|GO:0043560;insulin receptor substrate binding|GO:0046934;phosphatidylinositol-4,5-bisphosphate 3-kinase activity|GO:0016303;1-phosphatidylinositol-3-kinase activity|GO:0016740;transferase activity|GO:0005488;binding	GO:0007165;signal transduction|GO:0048015;phosphoinositide-mediated signaling|GO:0040016;embryonic cleavage|GO:0001952;regulation of cell-matrix adhesion|GO:0046854;phosphoinositide phosphorylation|GO:0006874;cellular calcium ion homeostasis|GO:0007156;homophilic cell adhesion|GO:0000187;activation of MAPK activity|GO:0006935;chemotaxis|GO:0007186;G-protein coupled receptor protein signaling pathway|GO:0030168;platelet activation	GO:0005829;cytosol|GO:0005942;phosphoinositide 3-kinase complex	TCRsignalingPathway_geneOntology
PIK3CD	GO:0016740;transferase activity|GO:0004428;inositol or phosphatidylinositol kinase activity|GO:0016773;phosphotransferase activity, alcohol group as acceptor|GO:0046934;phosphatidylinositol-4,5-bisphosphate 3-kinase activity|GO:0005515;protein binding|GO:0016303;1-phosphatidylinositol-3-kinase activity	GO:0046854;phosphoinositide phosphorylation|GO:0007165;signal transduction|GO:0006468;protein amino acid phosphorylation|GO:0048015;phosphoinositide-mediated signaling	GO:0005942;phosphoinositide 3-kinase complex	TCRsignalingPathway_geneOntology
PIK3CG	GO:0004428;inositol or phosphatidylinositol kinase activity|GO:0016740;transferase activity|GO:0005515;protein binding|GO:0016303;1-phosphatidylinositol-3-kinase activity|GO:0046934;phosphatidylinositol-4,5-bisphosphate 3-kinase activity|GO:0016773;phosphotransferase activity, alcohol group as acceptor	GO:0046854;phosphoinositide phosphorylation|GO:0048015;phosphoinositide-mediated signaling|GO:0043066;negative regulation of apoptosis|GO:0007186;G-protein coupled receptor protein signaling pathway|GO:0006468;protein amino acid phosphorylation	GO:0005942;phosphoinositide 3-kinase complex	TCRsignalingPathway_geneOntology
AKT3	GO:0005515;protein binding|GO:0005524;ATP binding|GO:0004674;protein serine/threonine kinase activity|GO:0000166;nucleotide binding|GO:0016740;transferase activity	GO:0006468;protein amino acid phosphorylation|GO:0007165;signal transduction	GO:0016020;membrane|GO:0005737;cytoplasm	TCRsignalingPathway_geneOntology
AKT1	GO:0030235;nitric-oxide synthase regulator activity|GO:0005524;ATP binding|GO:0004674;protein serine/threonine kinase activity|GO:0005351;sugar:hydrogen symporter activity|GO:0042802;identical protein binding|GO:0000166;nucleotide binding|GO:0016740;transferase activity	GO:0007242;intracellular signaling cascade|GO:0031659;positive regulation of cyclin-dependent protein kinase activity during G1/S|GO:0032094;response to food|GO:0040018;positive regulation of multicellular organism growth|GO:0051000;positive regulation of nitric-oxide synthase activity|GO:0001890;placenta development|GO:0006469;negative regulation of protein kinase activity|GO:0045429;positive regulation of nitric oxide biosynthetic process|GO:0045792;negative regulation of cell size|GO:0046777;protein amino acid autophosphorylation|GO:0009725;response to hormone stimulus|GO:0016567;protein ubiquitination|GO:0030163;protein catabolic process|GO:0031999;negative regulation of fatty acid beta-oxidation|GO:0032436;positive regulation of proteasomal ubiquitin-dependent protein catabolic process|GO:0045725;positive regulation of glycogen biosynthetic process|GO:0007281;germ cell development|GO:0042640;anagen|GO:0043491;protein kinase B signaling cascade|GO:0045884;regulation of survival gene product expression|GO:0046326;positive regulation of glucose import|GO:0001568;blood vessel development|GO:0005975;carbohydrate metabolic process|GO:0006006;glucose metabolic process|GO:0006924;activation-induced cell death of T cells|GO:0007186;G-protein coupled receptor protein signaling pathway|GO:0008633;activation of pro-apoptotic gene products|GO:0008637;apoptotic mitochondrial changes|GO:0015758;glucose transport|GO:0018105;peptidyl-serine phosphorylation|GO:0045600;positive regulation of fat cell differentiation|GO:0006417;regulation of translation|GO:0006954;inflammatory response|GO:0000060;protein import into nucleus, translocation|GO:0010748;negative regulation of plasma membrane long-chain fatty acid transport|GO:0032869;cellular response to insulin stimulus|GO:0034405;response to fluid shear stress|GO:0006464;protein modification process|GO:0008286;insulin receptor signaling pathway|GO:0008643;carbohydrate transport|GO:0009408;response to heat|GO:0030030;cell projection organization|GO:0046889;positive regulation of lipid biosynthetic process|GO:0048009;insulin-like growth factor receptor signaling pathway	GO:0005737;cytoplasm|GO:0005634;nucleus|GO:0005654;nucleoplasm|GO:0005829;cytosol|GO:0005886;plasma membrane|GO:0005819;spindle|GO:0005856;cytoskeleton|GO:0030027;lamellipodium	TCRsignalingPathway_geneOntology
AKT2	GO:0000166;nucleotide binding|GO:0005524;ATP binding|GO:0004674;protein serine/threonine kinase activity|GO:0016740;transferase activity|GO:0005515;protein binding	GO:0010748;negative regulation of plasma membrane long-chain fatty acid transport|GO:0006464;protein modification process|GO:0008286;insulin receptor signaling pathway|GO:0045725;positive regulation of glycogen biosynthetic process|GO:0032000;positive regulation of fatty acid beta-oxidation|GO:0032869;cellular response to insulin stimulus|GO:0046326;positive regulation of glucose import|GO:0006006;glucose metabolic process|GO:0006468;protein amino acid phosphorylation	GO:0005829;cytosol	TCRsignalingPathway_geneOntology
MAP3K8	GO:0005524;ATP binding|GO:0000166;nucleotide binding|GO:0005515;protein binding|GO:0016740;transferase activity|GO:0004674;protein serine/threonine kinase activity|GO:0000287;magnesium ion binding|GO:0004709;MAP kinase kinase kinase activity	GO:0006468;protein amino acid phosphorylation|GO:0007165;signal transduction|GO:0007049;cell cycle	GO:0005829;cytosol|GO:0005737;cytoplasm	TCRsignalingPathway_geneOntology
MAP3K14	GO:0005515;protein binding|GO:0000166;nucleotide binding|GO:0016740;transferase activity|GO:0005524;ATP binding|GO:0004674;protein serine/threonine kinase activity|GO:0004709;MAP kinase kinase kinase activity	GO:0006468;protein amino acid phosphorylation	GO:0005737;cytoplasm	TCRsignalingPathway_geneOntology
PDCD1	GO:0004871;signal transducer activity	GO:0006959;humoral immune response|GO:0006915;apoptosis|GO:0007275;multicellular organismal development	GO:0016021;integral to membrane|GO:0016020;membrane	TCRsignalingPathway_geneOntology
CTLA4		GO:0045590;negative regulation of regulatory T cell differentiation|GO:0006955;immune response	GO:0009897;external side of plasma membrane|GO:0048471;perinuclear region of cytoplasm|GO:0005887;integral to plasma membrane|GO:0005794;Golgi apparatus|GO:0016020;membrane|GO:0045334;clathrin-coated endocytic vesicle	TCRsignalingPathway_geneOntology
PTPN6	GO:0004725;protein tyrosine phosphatase activity|GO:0005515;protein binding|GO:0016787;hydrolase activity	GO:0007165;signal transduction|GO:0006915;apoptosis|GO:0006470;protein amino acid dephosphorylation|GO:0007186;G-protein coupled receptor protein signaling pathway	GO:0005737;cytoplasm|GO:0016020;membrane|GO:0005634;nucleus|GO:0005829;cytosol	TCRsignalingPathway_geneOntology
CBLC	GO:0005515;protein binding|GO:0004871;signal transducer activity|GO:0005509;calcium ion binding|GO:0008270;zinc ion binding	GO:0007175;negative regulation of epidermal growth factor receptor activity|GO:0006468;protein amino acid phosphorylation|GO:0007166;cell surface receptor linked signal transduction	GO:0005634;nucleus	TCRsignalingPathway_geneOntology
CBL	GO:0005509;calcium ion binding|GO:0003700;transcription factor activity|GO:0004871;signal transducer activity|GO:0008270;zinc ion binding|GO:0004842;ubiquitin-protein ligase activity|GO:0005515;protein binding|GO:0016874;ligase activity|GO:0017124;SH3 domain binding	GO:0007166;cell surface receptor linked signal transduction|GO:0048260;positive regulation of receptor-mediated endocytosis|GO:0016567;protein ubiquitination|GO:0007173;epidermal growth factor receptor signaling pathway|GO:0019941;modification-dependent protein catabolic process	GO:0005886;plasma membrane|GO:0005737;cytoplasm|GO:0005634;nucleus|GO:0005829;cytosol	TCRsignalingPathway_geneOntology
CBLB	GO:0005509;calcium ion binding|GO:0004871;signal transducer activity|GO:0008270;zinc ion binding|GO:0016874;ligase activity|GO:0005515;protein binding	GO:0019941;modification-dependent protein catabolic process|GO:0006607;NLS-bearing substrate import into nucleus|GO:0006955;immune response|GO:0007166;cell surface receptor linked signal transduction	GO:0005634;nucleus|GO:0005737;cytoplasm	TCRsignalingPathway_geneOntology
IL2	GO:0005134;interleukin-2 receptor binding|GO:0005515;protein binding|GO:0019209;kinase activator activity|GO:0005125;cytokine activity	GO:0006916;anti-apoptosis|GO:0042523;positive regulation of tyrosine phosphorylation of Stat5 protein|GO:0006955;immune response|GO:0048304;positive regulation of isotype switching to IgG isotypes|GO:0050728;negative regulation of inflammatory response|GO:0030101;natural killer cell activation|GO:0030307;positive regulation of cell growth|GO:0045944;positive regulation of transcription from RNA polymerase II promoter|GO:0046013;regulation of T cell homeostatic proliferation|GO:0050672;negative regulation of lymphocyte proliferation|GO:0051024;positive regulation of immunoglobulin secretion|GO:0007267;cell-cell signaling|GO:0030217;T cell differentiation|GO:0007155;cell adhesion|GO:0008284;positive regulation of cell proliferation|GO:0042104;positive regulation of activated T cell proliferation	GO:0005576;extracellular region|GO:0005615;extracellular space	TCRsignalingPathway_geneOntology
IL4	GO:0005136;interleukin-4 receptor binding|GO:0005125;cytokine activity|GO:0005515;protein binding	GO:0006968;cellular defense response|GO:0042092;T-helper 2 type immune response|GO:0042325;regulation of phosphorylation|GO:0048295;positive regulation of isotype switching to IgE isotypes|GO:0045671;negative regulation of osteoclast differentiation|GO:0030183;B cell differentiation|GO:0030890;positive regulation of B cell proliferation|GO:0042102;positive regulation of T cell proliferation|GO:0045944;positive regulation of transcription from RNA polymerase II promoter|GO:0006935;chemotaxis|GO:0008203;cholesterol metabolic process|GO:0045191;regulation of isotype switching|GO:0043066;negative regulation of apoptosis|GO:0045348;positive regulation of MHC class II biosynthetic process|GO:0048304;positive regulation of isotype switching to IgG isotypes|GO:0050776;regulation of immune response|GO:0045189;connective tissue growth factor biosynthetic process	GO:0005576;extracellular region|GO:0005615;extracellular space	TCRsignalingPathway_geneOntology
IL5	GO:0005137;interleukin-5 receptor binding|GO:0005125;cytokine activity	GO:0006954;inflammatory response|GO:0050731;positive regulation of peptidyl-tyrosine phosphorylation|GO:0006955;immune response	GO:0005576;extracellular region|GO:0005615;extracellular space	TCRsignalingPathway_geneOntology
IL10	GO:0005125;cytokine activity|GO:0005141;interleukin-10 receptor binding|GO:0005515;protein binding	GO:0042092;T-helper 2 type immune response|GO:0002237;response to molecule of bacterial origin|GO:0030595;leukocyte chemotaxis|GO:0045355;negative regulation of interferon-alpha biosynthetic process|GO:0050715;positive regulation of cytokine secretion|GO:0006916;anti-apoptosis|GO:0032800;receptor biosynthetic process|GO:0042742;defense response to bacterium|GO:0030886;negative regulation of myeloid dendritic cell activation|GO:0045348;positive regulation of MHC class II biosynthetic process|GO:0006955;immune response|GO:0007267;cell-cell signaling|GO:0045347;negative regulation of MHC class II biosynthetic process|GO:0051045;negative regulation of membrane protein ectodomain proteolysis|GO:0006954;inflammatory response|GO:0030097;hemopoiesis|GO:0030183;B cell differentiation|GO:0032695;negative regulation of interleukin-12 production|GO:0042130;negative regulation of T cell proliferation|GO:0045191;regulation of isotype switching|GO:0002740;negative regulation of cytokine secretion during immune response|GO:0007253;cytoplasmic sequestering of NF-kappaB|GO:0010468;regulation of gene expression|GO:0032715;negative regulation of interleukin-6 production|GO:0042100;B cell proliferation|GO:0051384;response to glucocorticoid stimulus	GO:0005576;extracellular region|GO:0005615;extracellular space	TCRsignalingPathway_geneOntology
IFNG	GO:0005133;interferon-gamma receptor binding|GO:0005125;cytokine activity	GO:0000060;protein import into nucleus, translocation|GO:0034393;positive regulation of smooth muscle cell apoptosis|GO:0045410;positive regulation of interleukin-6 biosynthetic process|GO:0050718;positive regulation of interleukin-1 beta secretion|GO:0007050;cell cycle arrest|GO:0030968;endoplasmic reticulum unfolded protein response|GO:0045429;positive regulation of nitric oxide biosynthetic process|GO:0051712;positive regulation of killing of cells of another organism|GO:0006928;cell motion|GO:0009615;response to virus|GO:0032735;positive regulation of interleukin-12 production|GO:0042742;defense response to bacterium|GO:0045080;positive regulation of chemokine biosynthetic process|GO:0048304;positive regulation of isotype switching to IgG isotypes|GO:0031642;negative regulation of myelination|GO:0045449;regulation of transcription|GO:0001781;neutrophil apoptosis|GO:0006925;inflammatory cell apoptosis|GO:0019882;antigen processing and presentation|GO:0030593;neutrophil chemotaxis|GO:0040008;regulation of growth|GO:0007166;cell surface receptor linked signal transduction|GO:0042508;tyrosine phosphorylation of Stat1 protein|GO:0045084;positive regulation of interleukin-12 biosynthetic process|GO:0045348;positive regulation of MHC class II biosynthetic process|GO:0045893;positive regulation of transcription, DNA-dependent|GO:0048662;negative regulation of smooth muscle cell proliferation|GO:0050776;regulation of immune response|GO:0050796;regulation of insulin secretion|GO:0051044;positive regulation of membrane protein ectodomain proteolysis	GO:0005615;extracellular space|GO:0005576;extracellular region	TCRsignalingPathway_geneOntology
CSF2	GO:0005129;granulocyte macrophage colony-stimulating factor receptor binding|GO:0005515;protein binding|GO:0005125;cytokine activity	GO:0045740;positive regulation of DNA replication|GO:0045885;positive regulation of survival gene product expression|GO:0006955;immune response|GO:0042523;positive regulation of tyrosine phosphorylation of Stat5 protein|GO:0008284;positive regulation of cell proliferation|GO:0043011;myeloid dendritic cell differentiation|GO:0045918;negative regulation of cytolysis|GO:0043066;negative regulation of apoptosis|GO:0010744;positive regulation of foam cell differentiation	GO:0005576;extracellular region|GO:0005615;extracellular space	TCRsignalingPathway_geneOntology
TNF	GO:0042802;identical protein binding|GO:0005125;cytokine activity|GO:0005164;tumor necrosis factor receptor binding	GO:0000122;negative regulation of transcription from RNA polymerase II promoter|GO:0000187;activation of MAPK activity|GO:0042742;defense response to bacterium|GO:0043123;positive regulation of I-kappaB kinase/NF-kappaB cascade|GO:0045670;regulation of osteoclast differentiation|GO:0050796;regulation of insulin secretion|GO:0006006;glucose metabolic process|GO:0006916;anti-apoptosis|GO:0006927;transformed cell apoptosis|GO:0007275;multicellular organismal development|GO:0009615;response to virus|GO:0009887;organ morphogenesis|GO:0019722;calcium-mediated signaling|GO:0043193;positive regulation of gene-specific transcription|GO:0051798;positive regulation of hair follicle development|GO:0001934;positive regulation of protein amino acid phosphorylation|GO:0032722;positive regulation of chemokine production|GO:0042346;positive regulation of NF-kappaB import into nucleus|GO:0046325;negative regulation of glucose import|GO:0050995;negative regulation of lipid catabolic process|GO:0009651;response to salt stress|GO:0045944;positive regulation of transcription from RNA polymerase II promoter|GO:0051023;regulation of immunoglobulin secretion|GO:0051222;positive regulation of protein transport|GO:0002439;chronic inflammatory response to antigenic stimulus|GO:0002740;negative regulation of cytokine secretion during immune response|GO:0006919;activation of caspase activity|GO:0007165;signal transduction|GO:0008285;negative regulation of cell proliferation|GO:0016481;negative regulation of transcription|GO:0033209;tumor necrosis factor-mediated signaling pathway|GO:0045840;positive regulation of mitosis|GO:0001775;cell activation|GO:0002037;negative regulation of L-glutamate transport|GO:0006959;humoral immune response|GO:0032800;receptor biosynthetic process|GO:0045080;positive regulation of chemokine biosynthetic process|GO:0048661;positive regulation of smooth muscle cell proliferation|GO:0051384;response to glucocorticoid stimulus|GO:0009612;response to mechanical stimulus|GO:0030730;sequestering of triglyceride|GO:0032715;negative regulation of interleukin-6 production|GO:0034116;positive regulation of heterotypic cell-cell adhesion|GO:0043525;positive regulation of neuron apoptosis|GO:0045941;positive regulation of transcription|GO:0046330;positive regulation of JNK cascade|GO:0050806;positive regulation of synaptic transmission|GO:0000060;protein import into nucleus, translocation|GO:0006954;inflammatory response|GO:0008625;induction of apoptosis via death domain receptors|GO:0045071;negative regulation of viral genome replication|GO:0045429;positive regulation of nitric oxide biosynthetic process|GO:0045994;positive regulation of translational initiation by iron|GO:0050715;positive regulation of cytokine secretion|GO:0050901;leukocyte tethering or rolling|GO:0051044;positive regulation of membrane protein ectodomain proteolysis|GO:0051092;positive regulation of NF-kappaB transcription factor activity	GO:0001891;phagocytic cup|GO:0005576;extracellular region|GO:0009897;external side of plasma membrane|GO:0055037;recycling endosome|GO:0005886;plasma membrane|GO:0005887;integral to plasma membrane|GO:0045121;membrane raft|GO:0005615;extracellular space	TCRsignalingPathway_geneOntology
CDK4	GO:0004693;cyclin-dependent protein kinase activity|GO:0016740;transferase activity|GO:0005515;protein binding|GO:0000166;nucleotide binding|GO:0005524;ATP binding	GO:0051726;regulation of cell cycle|GO:0010468;regulation of gene expression|GO:0045793;positive regulation of cell size|GO:0006468;protein amino acid phosphorylation|GO:0051301;cell division|GO:0000082;G1/S transition of mitotic cell cycle|GO:0007623;circadian rhythm|GO:0048146;positive regulation of fibroblast proliferation|GO:0045727;positive regulation of translation|GO:0007165;signal transduction	GO:0005654;nucleoplasm|GO:0005829;cytosol|GO:0000307;cyclin-dependent protein kinase holoenzyme complex|GO:0005667;transcription factor complex|GO:0005634;nucleus	TCRsignalingPathway_geneOntology
RASGRP1	GO:0005085;guanyl-nucleotide exchange factor activity|GO:0008270;zinc ion binding|GO:0019992;diacylglycerol binding|GO:0005515;protein binding|GO:0005509;calcium ion binding	GO:0007265;Ras protein signal transduction|GO:0030154;cell differentiation|GO:0051056;regulation of small GTPase mediated signal transduction	GO:0005737;cytoplasm|GO:0000139;Golgi membrane|GO:0005624;membrane fraction|GO:0005886;plasma membrane|GO:0005783;endoplasmic reticulum|GO:0005789;endoplasmic reticulum membrane|GO:0005622;intracellular|GO:0005794;Golgi apparatus	TCRsignalingPathway_geneOntology
PDK1	GO:0000155;two-component sensor activity|GO:0016740;transferase activity|GO:0005524;ATP binding|GO:0004740;pyruvate dehydrogenase (acetyl-transferring) kinase activity	GO:0018106;peptidyl-histidine phosphorylation|GO:0007264;small GTPase mediated signal transduction|GO:0005975;carbohydrate metabolic process|GO:0007165;signal transduction|GO:0006006;glucose metabolic process	GO:0005759;mitochondrial matrix|GO:0005739;mitochondrion	TCRsignalingPathway_geneOntology
PLCG1	GO:0004435;phosphoinositide phospholipase C activity|GO:0005509;calcium ion binding|GO:0005515;protein binding|GO:0005057;receptor signaling protein activity|GO:0016787;hydrolase activity	GO:0009395;phospholipid catabolic process|GO:0007242;intracellular signaling cascade|GO:0016042;lipid catabolic process|GO:0044419;interspecies interaction between organisms	GO:0005575;cellular_component|GO:0005737;cytoplasm|GO:0005886;plasma membrane|GO:0005829;cytosol	TCRsignalingPathway_geneOntology
PRKCQ	GO:0000166;nucleotide binding|GO:0000287;magnesium ion binding|GO:0008270;zinc ion binding|GO:0005524;ATP binding|GO:0016740;transferase activity|GO:0005515;protein binding|GO:0004697;protein kinase C activity|GO:0019992;diacylglycerol binding	GO:0001558;regulation of cell growth|GO:0007242;intracellular signaling cascade|GO:0006468;protein amino acid phosphorylation|GO:0006509;membrane protein ectodomain proteolysis	GO:0005622;intracellular	TCRsignalingPathway_geneOntology
TRBC1	GO:0005515;protein binding|GO:0004872;receptor activity	GO:0006955;immune response	GO:0005886;plasma membrane	TCRsignalingPathway_geneOntology
TRBV12-3	GO:0042287;MHC protein binding|GO:0042605;peptide antigen binding|GO:0004872;receptor activity	GO:0006955;immune response	GO:0005886;plasma membrane	TCRsignalingPathway_geneOntology
TRGV3	GO:0042605;peptide antigen binding|GO:0042287;MHC protein binding|GO:0004872;receptor activity	GO:0006955;immune response	GO:0005886;plasma membrane	TCRsignalingPathway_geneOntology
BMP1	GO:0008233;peptidase activity|GO:0004222;metalloendopeptidase activity|GO:0005125;cytokine activity|GO:0005509;calcium ion binding|GO:0008083;growth factor activity|GO:0008270;zinc ion binding	GO:0001502;cartilage condensation|GO:0030154;cell differentiation|GO:0006508;proteolysis|GO:0007275;multicellular organismal development|GO:0001503;ossification	GO:0005615;extracellular space	TGFb_Family_Member_geneOntology
BMP10	GO:0008083;growth factor activity|GO:0005515;protein binding|GO:0005125;cytokine activity|GO:0033612;receptor serine/threonine kinase binding	GO:0030509;BMP signaling pathway|GO:0055009;atrial cardiac muscle morphogenesis|GO:0010596;negative regulation of endothelial cell migration|GO:0010613;positive regulation of cardiac muscle hypertrophy|GO:0030308;negative regulation of cell growth|GO:0045941;positive regulation of transcription|GO:0040007;growth|GO:0055015;ventricular cardiac muscle cell development|GO:0060045;positive regulation of cardiac muscle cell proliferation|GO:0010614;negative regulation of cardiac muscle hypertrophy|GO:0007219;Notch signaling pathway|GO:0007512;adult heart development|GO:0032924;activin receptor signaling pathway|GO:0045214;sarcomere organization|GO:0007275;multicellular organismal development|GO:0055010;ventricular cardiac muscle morphogenesis	GO:0009986;cell surface|GO:0005615;extracellular space|GO:0030018;Z disc|GO:0005576;extracellular region	TGFb_Family_Member_geneOntology
BMP15	GO:0005125;cytokine activity|GO:0008083;growth factor activity	GO:0007292;female gamete generation	GO:0005576;extracellular region|GO:0005615;extracellular space	TGFb_Family_Member_geneOntology
BMP2	GO:0005125;cytokine activity|GO:0016566;specific transcriptional repressor activity|GO:0046332;SMAD binding|GO:0008083;growth factor activity	GO:0008285;negative regulation of cell proliferation|GO:0045941;positive regulation of transcription|GO:0045944;positive regulation of transcription from RNA polymerase II promoter|GO:0048711;positive regulation of astrocyte differentiation|GO:0006954;inflammatory response|GO:0045786;negative regulation of cell cycle|GO:0001658;ureteric bud branching|GO:0030501;positive regulation of bone mineralization|GO:0030509;BMP signaling pathway|GO:0032582;negative regulation of gene-specific transcription|GO:0045669;positive regulation of osteoblast differentiation|GO:0051216;cartilage development|GO:0009887;organ morphogenesis|GO:0035051;cardiac cell differentiation|GO:0042475;odontogenesis of dentine-containing tooth|GO:0009790;embryonic development|GO:0060317;cardiac epithelial to mesenchymal transition|GO:0007267;cell-cell signaling|GO:0040007;growth|GO:0045165;cell fate commitment	GO:0005576;extracellular region|GO:0005615;extracellular space	TGFb_Family_Member_geneOntology
BMP3	GO:0005125;cytokine activity|GO:0008083;growth factor activity	GO:0030154;cell differentiation|GO:0001503;ossification|GO:0007275;multicellular organismal development|GO:0051216;cartilage development|GO:0007267;cell-cell signaling|GO:0045944;positive regulation of transcription from RNA polymerase II promoter	GO:0005615;extracellular space|GO:0005576;extracellular region	TGFb_Family_Member_geneOntology
BMP4	GO:0008083;growth factor activity|GO:0004871;signal transducer activity|GO:0008201;heparin binding|GO:0005125;cytokine activity|GO:0005515;protein binding	GO:0007275;multicellular organismal development|GO:0021904;dorsal/ventral neural tube patterning|GO:0043010;camera-type eye development|GO:0045786;negative regulation of cell cycle|GO:0007281;germ cell development|GO:0051216;cartilage development|GO:0001525;angiogenesis|GO:0008285;negative regulation of cell proliferation|GO:0032331;negative regulation of chondrocyte differentiation|GO:0045662;negative regulation of myoblast differentiation|GO:0030218;erythrocyte differentiation|GO:0048598;embryonic morphogenesis|GO:0007507;heart development|GO:0030509;BMP signaling pathway|GO:0045843;negative regulation of striated muscle development|GO:0007500;mesodermal cell fate determination|GO:0030501;positive regulation of bone mineralization|GO:0030900;forebrain development|GO:0042475;odontogenesis of dentine-containing tooth|GO:0030324;lung development|GO:0040007;growth|GO:0048663;neuron fate commitment|GO:0060235;lens induction in camera-type eye|GO:0001658;ureteric bud branching|GO:0021978;telencephalon regionalization|GO:0045669;positive regulation of osteoblast differentiation|GO:0051145;smooth muscle cell differentiation	GO:0005615;extracellular space|GO:0005578;proteinaceous extracellular matrix|GO:0005576;extracellular region	TGFb_Family_Member_geneOntology
BMP5	GO:0005125;cytokine activity|GO:0008083;growth factor activity|GO:0005515;protein binding	GO:0001503;ossification|GO:0030154;cell differentiation|GO:0051216;cartilage development|GO:0040007;growth|GO:0007389;pattern specification process	GO:0005615;extracellular space|GO:0005576;extracellular region	TGFb_Family_Member_geneOntology
BMP6	GO:0008083;growth factor activity|GO:0005125;cytokine activity|GO:0005515;protein binding	GO:0030501;positive regulation of bone mineralization|GO:0045944;positive regulation of transcription from RNA polymerase II promoter|GO:0051216;cartilage development|GO:0006954;inflammatory response|GO:0030509;BMP signaling pathway|GO:0032349;positive regulation of aldosterone biosynthetic process|GO:0040007;growth|GO:0006955;immune response|GO:0007275;multicellular organismal development|GO:0045669;positive regulation of osteoblast differentiation	GO:0005576;extracellular region|GO:0005615;extracellular space	TGFb_Family_Member_geneOntology
BMP7	GO:0005125;cytokine activity|GO:0005515;protein binding|GO:0008201;heparin binding|GO:0008083;growth factor activity	GO:0009887;organ morphogenesis|GO:0051216;cartilage development|GO:0048468;cell development|GO:0045786;negative regulation of cell cycle|GO:0045944;positive regulation of transcription from RNA polymerase II promoter|GO:0050768;negative regulation of neurogenesis|GO:0001837;epithelial to mesenchymal transition|GO:0007411;axon guidance|GO:0008285;negative regulation of cell proliferation|GO:0042475;odontogenesis of dentine-containing tooth|GO:0048596;embryonic camera-type eye morphogenesis|GO:0048646;anatomical structure formation involved in morphogenesis|GO:0007435;salivary gland morphogenesis|GO:0030509;BMP signaling pathway|GO:0001822;kidney development|GO:0030501;positive regulation of bone mineralization|GO:0040007;growth|GO:0042325;regulation of phosphorylation|GO:0009880;embryonic pattern specification|GO:0030855;epithelial cell differentiation|GO:0045669;positive regulation of osteoblast differentiation|GO:0001503;ossification|GO:0001707;mesoderm formation|GO:0043065;positive regulation of apoptosis|GO:0045941;positive regulation of transcription|GO:0048754;branching morphogenesis of a tube	GO:0005576;extracellular region|GO:0005615;extracellular space	TGFb_Family_Member_geneOntology
BMP8A	GO:0008083;growth factor activity|GO:0005125;cytokine activity	GO:0001503;ossification|GO:0051216;cartilage development|GO:0030154;cell differentiation|GO:0040007;growth|GO:0007275;multicellular organismal development	GO:0005576;extracellular region|GO:0005615;extracellular space	TGFb_Family_Member_geneOntology
BMP8B	GO:0005515;protein binding|GO:0005125;cytokine activity|GO:0008083;growth factor activity	GO:0051216;cartilage development|GO:0040007;growth|GO:0030154;cell differentiation|GO:0007275;multicellular organismal development|GO:0001503;ossification	GO:0005615;extracellular space|GO:0005576;extracellular region	TGFb_Family_Member_geneOntology
GDF1	GO:0008083;growth factor activity|GO:0005125;cytokine activity		GO:0005576;extracellular region|GO:0005615;extracellular space	TGFb_Family_Member_geneOntology
GDF10	GO:0005125;cytokine activity|GO:0008083;growth factor activity	GO:0001501;skeletal system development|GO:0007179;transforming growth factor beta receptor signaling pathway	GO:0005615;extracellular space|GO:0005576;extracellular region	TGFb_Family_Member_geneOntology
GDF11	GO:0005515;protein binding|GO:0008083;growth factor activity|GO:0005125;cytokine activity	GO:0007399;nervous system development|GO:0001501;skeletal system development|GO:0008285;negative regulation of cell proliferation|GO:0031016;pancreas development|GO:0048593;camera-type eye morphogenesis|GO:0001657;ureteric bud development|GO:0009887;organ morphogenesis|GO:0040007;growth|GO:0048469;cell maturation|GO:0007498;mesoderm development|GO:0021512;spinal cord anterior/posterior patterning|GO:0045596;negative regulation of cell differentiation	GO:0005576;extracellular region|GO:0005615;extracellular space	TGFb_Family_Member_geneOntology
GDF15	GO:0008083;growth factor activity|GO:0005125;cytokine activity	GO:0007267;cell-cell signaling|GO:0007165;signal transduction|GO:0007179;transforming growth factor beta receptor signaling pathway	GO:0005615;extracellular space|GO:0005576;extracellular region|GO:0005794;Golgi apparatus	TGFb_Family_Member_geneOntology
GDF2	GO:0005515;protein binding|GO:0005125;cytokine activity|GO:0008083;growth factor activity	GO:0030308;negative regulation of cell growth|GO:0030509;BMP signaling pathway|GO:0040007;growth|GO:0045941;positive regulation of transcription|GO:0010596;negative regulation of endothelial cell migration|GO:0032924;activin receptor signaling pathway	GO:0005576;extracellular region|GO:0005615;extracellular space	TGFb_Family_Member_geneOntology
GDF3	GO:0008083;growth factor activity|GO:0005125;cytokine activity	GO:0002021;response to dietary excess	GO:0005615;extracellular space|GO:0005576;extracellular region	TGFb_Family_Member_geneOntology
GDF5	GO:0008083;growth factor activity|GO:0005515;protein binding|GO:0005125;cytokine activity	GO:0035129;post-embryonic hindlimb morphogenesis|GO:0042981;regulation of apoptosis|GO:0007267;cell-cell signaling|GO:0035136;forelimb morphogenesis|GO:0040007;growth|GO:0007179;transforming growth factor beta receptor signaling pathway|GO:0030326;embryonic limb morphogenesis|GO:0032332;positive regulation of chondrocyte differentiation|GO:0040014;regulation of multicellular organism growth	GO:0005615;extracellular space|GO:0005576;extracellular region	TGFb_Family_Member_geneOntology
GDF6	GO:0005125;cytokine activity|GO:0008083;growth factor activity	GO:0045941;positive regulation of transcription|GO:0032924;activin receptor signaling pathway|GO:0040007;growth|GO:0030509;BMP signaling pathway	GO:0005615;extracellular space|GO:0005576;extracellular region	TGFb_Family_Member_geneOntology
GDF7	GO:0005515;protein binding|GO:0008083;growth factor activity|GO:0005125;cytokine activity	GO:0032924;activin receptor signaling pathway|GO:0040007;growth|GO:0045941;positive regulation of transcription|GO:0045165;cell fate commitment|GO:0007411;axon guidance|GO:0030509;BMP signaling pathway	GO:0005615;extracellular space|GO:0005576;extracellular region	TGFb_Family_Member_geneOntology
GDF9	GO:0008083;growth factor activity|GO:0005125;cytokine activity	GO:0007179;transforming growth factor beta receptor signaling pathway|GO:0007292;female gamete generation|GO:0030308;negative regulation of cell growth|GO:0001555;oocyte growth	GO:0005615;extracellular space|GO:0005576;extracellular region	TGFb_Family_Member_geneOntology
GDNF	GO:0042803;protein homodimerization activity|GO:0008083;growth factor activity	GO:0033603;positive regulation of dopamine secretion|GO:0006916;anti-apoptosis|GO:0031175;neuron projection development|GO:0007165;signal transduction|GO:0001755;neural crest cell migration|GO:0010552;positive regulation of specific transcription from RNA polymerase II promoter|GO:0007399;nervous system development|GO:0043524;negative regulation of neuron apoptosis|GO:0008344;adult locomotory behavior|GO:0048255;mRNA stabilization|GO:0032770;positive regulation of monooxygenase activity|GO:0051584;regulation of dopamine uptake	GO:0005576;extracellular region	TGFb_Family_Member_geneOntology
INHA	GO:0005125;cytokine activity|GO:0008083;growth factor activity|GO:0005179;hormone activity	GO:0001541;ovarian follicle development|GO:0007166;cell surface receptor linked signal transduction|GO:0042127;regulation of cell proliferation|GO:0042326;negative regulation of phosphorylation|GO:0045077;negative regulation of interferon-gamma biosynthetic process|GO:0001501;skeletal system development|GO:0007267;cell-cell signaling|GO:0030154;cell differentiation|GO:0007399;nervous system development|GO:0030218;erythrocyte differentiation|GO:0042541;hemoglobin biosynthetic process|GO:0045650;negative regulation of macrophage differentiation|GO:0045786;negative regulation of cell cycle|GO:0006917;induction of apoptosis|GO:0045578;negative regulation of B cell differentiation|GO:0007050;cell cycle arrest|GO:0009605;response to external stimulus|GO:0046881;positive regulation of follicle-stimulating hormone secretion|GO:0046882;negative regulation of follicle-stimulating hormone secretion	GO:0005576;extracellular region|GO:0034673;inhibin-betaglycan-ActRII complex|GO:0043512;inhibin A complex	TGFb_Family_Member_geneOntology
INHBA	GO:0005125;cytokine activity|GO:0005179;hormone activity|GO:0008083;growth factor activity|GO:0004871;signal transducer activity|GO:0042802;identical protein binding|GO:0048184;follistatin binding	GO:0000082;G1/S transition of mitotic cell cycle|GO:0001541;ovarian follicle development|GO:0007399;nervous system development|GO:0007050;cell cycle arrest|GO:0040007;growth|GO:0042541;hemoglobin biosynthetic process|GO:0045578;negative regulation of B cell differentiation|GO:0045648;positive regulation of erythrocyte differentiation|GO:0045650;negative regulation of macrophage differentiation|GO:0001501;skeletal system development|GO:0030154;cell differentiation|GO:0042326;negative regulation of phosphorylation|GO:0007166;cell surface receptor linked signal transduction|GO:0007267;cell-cell signaling|GO:0046882;negative regulation of follicle-stimulating hormone secretion|GO:0006952;defense response|GO:0030308;negative regulation of cell growth|GO:0032925;regulation of activin receptor signaling pathway|GO:0045077;negative regulation of interferon-gamma biosynthetic process|GO:0046881;positive regulation of follicle-stimulating hormone secretion|GO:0006917;induction of apoptosis|GO:0009605;response to external stimulus|GO:0045786;negative regulation of cell cycle|GO:0045944;positive regulation of transcription from RNA polymerase II promoter	GO:0005576;extracellular region|GO:0043509;activin A complex|GO:0043512;inhibin A complex	TGFb_Family_Member_geneOntology
INHBB	GO:0042803;protein homodimerization activity|GO:0046789;host cell surface receptor binding|GO:0008083;growth factor activity|GO:0005125;cytokine activity|GO:0005179;hormone activity	GO:0009605;response to external stimulus|GO:0030154;cell differentiation|GO:0046881;positive regulation of follicle-stimulating hormone secretion|GO:0046882;negative regulation of follicle-stimulating hormone secretion|GO:0006952;defense response|GO:0001541;ovarian follicle development|GO:0040007;growth|GO:0048178;negative regulation of hepatocyte growth factor biosynthetic process	GO:0005576;extracellular region	TGFb_Family_Member_geneOntology
INHBC	GO:0005179;hormone activity|GO:0008083;growth factor activity|GO:0005160;transforming growth factor beta receptor binding		GO:0005576;extracellular region	TGFb_Family_Member_geneOntology
INHBE	GO:0008083;growth factor activity|GO:0005179;hormone activity		GO:0005576;extracellular region	TGFb_Family_Member_geneOntology
LEFTY1	GO:0005125;cytokine activity|GO:0008083;growth factor activity|GO:0005160;transforming growth factor beta receptor binding	GO:0016049;cell growth|GO:0007179;transforming growth factor beta receptor signaling pathway|GO:0007275;multicellular organismal development	GO:0005576;extracellular region|GO:0005615;extracellular space	TGFb_Family_Member_geneOntology
LEFTY2	GO:0005160;transforming growth factor beta receptor binding|GO:0005125;cytokine activity|GO:0008083;growth factor activity	GO:0007275;multicellular organismal development|GO:0016049;cell growth|GO:0007179;transforming growth factor beta receptor signaling pathway|GO:0007309;oocyte axis specification	GO:0005615;extracellular space|GO:0005576;extracellular region|GO:0031093;platelet alpha granule lumen	TGFb_Family_Member_geneOntology
NODAL	GO:0005125;cytokine activity|GO:0008083;growth factor activity	GO:0008284;positive regulation of cell proliferation|GO:0048646;anatomical structure formation involved in morphogenesis|GO:0001831;trophectodermal cellular morphogenesis|GO:0007368;determination of left/right symmetry|GO:0042074;cell migration involved in gastrulation|GO:0060136;embryonic process involved in female pregnancy|GO:0000122;negative regulation of transcription from RNA polymerase II promoter|GO:0001947;heart looping|GO:0009952;anterior/posterior pattern formation|GO:0001702;gastrulation with mouth forming second|GO:0007275;multicellular organismal development|GO:0001892;embryonic placenta development|GO:0045165;cell fate commitment|GO:0045944;positive regulation of transcription from RNA polymerase II promoter|GO:0002085;repression of premature neural plate formation|GO:0019827;stem cell maintenance	GO:0005615;extracellular space|GO:0005576;extracellular region	TGFb_Family_Member_geneOntology
TGFB1	GO:0016563;transcription activator activity|GO:0047485;protein N-terminus binding|GO:0005114;type II transforming growth factor beta receptor binding|GO:0008083;growth factor activity	GO:0006754;ATP biosynthetic process|GO:0007050;cell cycle arrest|GO:0009817;defense response to fungus, incompatible interaction|GO:0010718;positive regulation of epithelial to mesenchymal transition|GO:0010742;foam cell differentiation|GO:0016481;negative regulation of transcription|GO:0022408;negative regulation of cell-cell adhesion|GO:0030879;mammary gland development|GO:0031536;positive regulation of exit from mitosis|GO:0032355;response to estradiol stimulus|GO:0042552;myelination|GO:0043932;ossification involved in bone remodeling|GO:0048298;positive regulation of isotype switching to IgA isotypes|GO:0001763;morphogenesis of a branching structure|GO:0001933;negative regulation of protein amino acid phosphorylation|GO:0007406;negative regulation of neuroblast proliferation|GO:0008156;negative regulation of DNA replication|GO:0017015;regulation of transforming growth factor beta receptor signaling pathway|GO:0043011;myeloid dendritic cell differentiation|GO:0043552;positive regulation of phosphoinositide 3-kinase activity|GO:0048535;lymph node development|GO:0050680;negative regulation of epithelial cell proliferation|GO:0051092;positive regulation of NF-kappaB transcription factor activity|GO:0006796;phosphate metabolic process|GO:0010033;response to organic substance|GO:0032740;positive regulation of interleukin-17 production|GO:0050777;negative regulation of immune response|GO:0002248;connective tissue replacement during inflammatory response|GO:0006917;induction of apoptosis|GO:0007183;SMAD protein complex assembly|GO:0007435;salivary gland morphogenesis|GO:0008354;germ cell migration|GO:0030279;negative regulation of ossification|GO:0030334;regulation of cell migration|GO:0030501;positive regulation of bone mineralization|GO:0042060;wound healing|GO:0042476;odontogenesis|GO:0050679;positive regulation of epithelial cell proliferation|GO:0050765;negative regulation of phagocytosis|GO:0050921;positive regulation of chemotaxis|GO:0001501;skeletal system development|GO:0006954;inflammatory response|GO:0008219;cell death|GO:0010763;positive regulation of fibroblast cell migration|GO:0031575;G1/S transition checkpoint|GO:0033138;positive regulation of peptidyl-serine phosphorylation|GO:0042130;negative regulation of T cell proliferation|GO:0042493;response to drug|GO:0051101;regulation of DNA binding|GO:0001666;response to hypoxia|GO:0019049;evasion of host defenses by virus|GO:0030308;negative regulation of cell growth|GO:0042306;regulation of protein import into nucleus|GO:0043029;T cell homeostasis|GO:0043406;positive regulation of MAP kinase activity|GO:0043537;negative regulation of blood vessel endothelial cell migration|GO:0045066;regulatory T cell differentiation|GO:0045930;negative regulation of mitotic cell cycle|GO:0051897;positive regulation of protein kinase B signaling cascade|GO:0002513;tolerance induction to self antigen|GO:0007173;epidermal growth factor receptor signaling pathway|GO:0032270;positive regulation of cellular protein metabolic process|GO:0032943;mononuclear cell proliferation|GO:0032967;positive regulation of collagen biosynthetic process|GO:0035307;positive regulation of protein amino acid dephosphorylation|GO:0045944;positive regulation of transcription from RNA polymerase II promoter|GO:0051280;negative regulation of release of sequestered calcium ion into cytosol|GO:0016202;regulation of striated muscle development|GO:0032570;response to progesterone stimulus|GO:0043536;positive regulation of blood vessel endothelial cell migration|GO:0045595;regulation of cell differentiation	GO:0005578;proteinaceous extracellular matrix|GO:0005634;nucleus|GO:0031093;platelet alpha granule lumen|GO:0005737;cytoplasm|GO:0043025;cell soma|GO:0005576;extracellular region|GO:0005796;Golgi lumen|GO:0030424;axon|GO:0030141;secretory granule|GO:0005615;extracellular space	TGFb_Family_Member_geneOntology
TGFB2	GO:0005125;cytokine activity|GO:0004702;receptor signaling protein serine/threonine kinase activity|GO:0005114;type II transforming growth factor beta receptor binding|GO:0001540;beta-amyloid binding|GO:0042803;protein homodimerization activity|GO:0008083;growth factor activity|GO:0046982;protein heterodimerization activity	GO:0006917;induction of apoptosis|GO:0006924;activation-induced cell death of T cells|GO:0010693;negative regulation of alkaline phosphatase activity|GO:0050680;negative regulation of epithelial cell proliferation|GO:0060038;cardiac muscle cell proliferation|GO:0008219;cell death|GO:0030097;hemopoiesis|GO:0042060;wound healing|GO:0042416;dopamine biosynthetic process|GO:0048666;neuron development|GO:0050777;negative regulation of immune response|GO:0007184;SMAD protein nuclear translocation|GO:0008284;positive regulation of cell proliferation|GO:0008347;glial cell migration|GO:0030308;negative regulation of cell growth|GO:0030593;neutrophil chemotaxis|GO:0031069;hair follicle morphogenesis|GO:0048663;neuron fate commitment|GO:0048699;generation of neurons|GO:0051795;positive regulation of catagen|GO:0001666;response to hypoxia|GO:0007050;cell cycle arrest|GO:0010634;positive regulation of epithelial cell migration|GO:0032874;positive regulation of stress-activated MAPK cascade|GO:0060317;cardiac epithelial to mesenchymal transition|GO:0022601;menstrual cycle phase|GO:0042476;odontogenesis|GO:0043525;positive regulation of neuron apoptosis|GO:0048103;somatic stem cell division|GO:0001525;angiogenesis|GO:0001654;eye development|GO:0001974;blood vessel remodeling|GO:0007411;axon guidance|GO:0030199;collagen fibril organization|GO:0032147;activation of protein kinase activity|GO:0033630;positive regulation of cell adhesion mediated by integrin|GO:0045726;positive regulation of integrin biosynthetic process|GO:0050778;positive regulation of immune response|GO:0001502;cartilage condensation|GO:0007435;salivary gland morphogenesis|GO:0009790;embryonic development|GO:0010718;positive regulation of epithelial to mesenchymal transition|GO:0032570;response to progesterone stimulus|GO:0032909;regulation of transforming growth factor-beta2 production|GO:0045787;positive regulation of cell cycle|GO:0045823;positive regulation of heart contraction|GO:0051891;positive regulation of cardioblast differentiation|GO:0000902;cell morphogenesis|GO:0001501;skeletal system development|GO:0001568;blood vessel development|GO:0007267;cell-cell signaling|GO:0014068;positive regulation of phosphoinositide 3-kinase cascade|GO:0030307;positive regulation of cell growth|GO:0045778;positive regulation of ossification	GO:0031012;extracellular matrix|GO:0005576;extracellular region|GO:0031093;platelet alpha granule lumen|GO:0030424;axon|GO:0043025;cell soma	TGFb_Family_Member_geneOntology
TGFB3	GO:0034713;type I transforming growth factor beta receptor binding|GO:0005114;type II transforming growth factor beta receptor binding|GO:0050431;transforming growth factor beta binding|GO:0008083;growth factor activity|GO:0042802;identical protein binding	GO:0001701;in utero embryonic development|GO:0008156;negative regulation of DNA replication|GO:0008285;negative regulation of cell proliferation|GO:0043524;negative regulation of neuron apoptosis|GO:0001666;response to hypoxia|GO:0009790;embryonic development|GO:0045740;positive regulation of DNA replication|GO:0045944;positive regulation of transcription from RNA polymerase II promoter|GO:0022601;menstrual cycle phase|GO:0007435;salivary gland morphogenesis|GO:0030501;positive regulation of bone mineralization|GO:0032570;response to progesterone stimulus|GO:0048702;embryonic neurocranium morphogenesis|GO:0030879;mammary gland development|GO:0043627;response to estrogen stimulus|GO:0006917;induction of apoptosis|GO:0030512;negative regulation of transforming growth factor beta receptor signaling pathway|GO:0042476;odontogenesis|GO:0043193;positive regulation of gene-specific transcription|GO:0000187;activation of MAPK activity|GO:0032967;positive regulation of collagen biosynthetic process|GO:0016049;cell growth|GO:0043932;ossification involved in bone remodeling|GO:0051491;positive regulation of filopodium assembly	GO:0030315;T-tubule|GO:0043025;cell soma|GO:0005615;extracellular space|GO:0030141;secretory granule|GO:0031012;extracellular matrix|GO:0005634;nucleus|GO:0005886;plasma membrane|GO:0031093;platelet alpha granule lumen|GO:0005576;extracellular region|GO:0005737;cytoplasm	TGFb_Family_Member_geneOntology
ACVR1B	GO:0031625;ubiquitin protein ligase binding|GO:0043130;ubiquitin binding|GO:0046332;SMAD binding|GO:0048185;activin binding|GO:0004872;receptor activity|GO:0000287;magnesium ion binding|GO:0016361;activin receptor activity, type I|GO:0030145;manganese ion binding|GO:0004674;protein serine/threonine kinase activity|GO:0005524;ATP binding|GO:0000166;nucleotide binding|GO:0016740;transferase activity|GO:0019838;growth factor binding	GO:0001942;hair follicle development|GO:0007165;signal transduction|GO:0009790;embryonic development|GO:0030308;negative regulation of cell growth|GO:0045449;regulation of transcription|GO:0006917;induction of apoptosis|GO:0018107;peptidyl-threonine phosphorylation|GO:0045648;positive regulation of erythrocyte differentiation|GO:0007178;transmembrane receptor protein serine/threonine kinase signaling pathway|GO:0032927;positive regulation of activin receptor signaling pathway|GO:0000082;G1/S transition of mitotic cell cycle|GO:0001701;in utero embryonic development|GO:0046777;protein amino acid autophosphorylation	GO:0016020;membrane|GO:0005887;integral to plasma membrane|GO:0009986;cell surface	TGFb_Family_Member_Receptor_geneOntology
ACVR1C	GO:0000287;magnesium ion binding|GO:0005024;transforming growth factor beta receptor activity|GO:0016361;activin receptor activity, type I|GO:0016740;transferase activity|GO:0048185;activin binding|GO:0005524;ATP binding|GO:0030145;manganese ion binding|GO:0004674;protein serine/threonine kinase activity|GO:0000166;nucleotide binding|GO:0004872;receptor activity	GO:0006468;protein amino acid phosphorylation|GO:0042981;regulation of apoptosis|GO:0030154;cell differentiation	GO:0048179;activin receptor complex|GO:0016021;integral to membrane|GO:0016020;membrane	TGFb_Family_Member_Receptor_geneOntology
ACVR2A	GO:0043621;protein self-association|GO:0048185;activin binding|GO:0000287;magnesium ion binding|GO:0030145;manganese ion binding|GO:0019838;growth factor binding|GO:0048186;inhibin beta-A binding|GO:0016740;transferase activity|GO:0000166;nucleotide binding|GO:0017002;activin receptor activity|GO:0015026;coreceptor activity|GO:0005524;ATP binding	GO:0001702;gastrulation with mouth forming second|GO:0006468;protein amino acid phosphorylation|GO:0042713;sperm ejaculation|GO:0030510;regulation of BMP signaling pathway|GO:0007368;determination of left/right symmetry|GO:0032927;positive regulation of activin receptor signaling pathway|GO:0050999;regulation of nitric-oxide synthase activity|GO:0007498;mesoderm development|GO:0030501;positive regulation of bone mineralization|GO:0043084;penile erection|GO:0045648;positive regulation of erythrocyte differentiation|GO:0048706;embryonic skeletal system development|GO:0007283;spermatogenesis|GO:0045669;positive regulation of osteoblast differentiation|GO:0060011;Sertoli cell proliferation|GO:0009952;anterior/posterior pattern formation	GO:0034673;inhibin-betaglycan-ActRII complex|GO:0005886;plasma membrane|GO:0005737;cytoplasm|GO:0005887;integral to plasma membrane	TGFb_Family_Member_Receptor_geneOntology
ACVR2B	GO:0000287;magnesium ion binding|GO:0005524;ATP binding|GO:0019838;growth factor binding|GO:0004872;receptor activity|GO:0000166;nucleotide binding|GO:0016740;transferase activity|GO:0016362;activin receptor activity, type II|GO:0030145;manganese ion binding	GO:0030501;positive regulation of bone mineralization|GO:0045669;positive regulation of osteoblast differentiation|GO:0030509;BMP signaling pathway|GO:0045449;regulation of transcription|GO:0007165;signal transduction|GO:0032927;positive regulation of activin receptor signaling pathway|GO:0006468;protein amino acid phosphorylation|GO:0009952;anterior/posterior pattern formation	GO:0005886;plasma membrane|GO:0005737;cytoplasm|GO:0009986;cell surface|GO:0005887;integral to plasma membrane	TGFb_Family_Member_Receptor_geneOntology
ACVRL1	GO:0048185;activin binding|GO:0000287;magnesium ion binding|GO:0005524;ATP binding|GO:0030145;manganese ion binding|GO:0046332;SMAD binding|GO:0016361;activin receptor activity, type I|GO:0016740;transferase activity|GO:0000166;nucleotide binding|GO:0004872;receptor activity|GO:0050431;transforming growth factor beta binding	GO:0007165;signal transduction|GO:0030513;positive regulation of BMP signaling pathway|GO:0007162;negative regulation of cell adhesion|GO:0008217;regulation of blood pressure|GO:0035313;wound healing, spreading of epidermal cells|GO:0007179;transforming growth factor beta receptor signaling pathway|GO:0008285;negative regulation of cell proliferation|GO:0001525;angiogenesis|GO:0010596;negative regulation of endothelial cell migration|GO:0051895;negative regulation of focal adhesion formation|GO:0001701;in utero embryonic development|GO:0006468;protein amino acid phosphorylation|GO:0030308;negative regulation of cell growth|GO:0045941;positive regulation of transcription	GO:0005886;plasma membrane|GO:0005887;integral to plasma membrane|GO:0009986;cell surface|GO:0005737;cytoplasm	TGFb_Family_Member_Receptor_geneOntology
AMHR2	GO:0000166;nucleotide binding|GO:0005026;transforming growth factor beta receptor activity, type II|GO:0030145;manganese ion binding|GO:0000287;magnesium ion binding|GO:0004872;receptor activity|GO:0016740;transferase activity|GO:0004674;protein serine/threonine kinase activity|GO:0042562;hormone binding|GO:0005071;transmembrane receptor protein serine/threonine kinase signaling protein activity|GO:0005524;ATP binding|GO:0004675;transmembrane receptor protein serine/threonine kinase activity	GO:0006468;protein amino acid phosphorylation|GO:0007179;transforming growth factor beta receptor signaling pathway|GO:0007530;sex determination|GO:0007548;sex differentiation|GO:0007165;signal transduction|GO:0001880;Mullerian duct regression	GO:0016020;membrane|GO:0005887;integral to plasma membrane	TGFb_Family_Member_Receptor_geneOntology
BMPR1A	GO:0000166;nucleotide binding|GO:0005024;transforming growth factor beta receptor activity|GO:0046332;SMAD binding|GO:0005524;ATP binding|GO:0030145;manganese ion binding|GO:0042803;protein homodimerization activity|GO:0004872;receptor activity|GO:0016740;transferase activity|GO:0000287;magnesium ion binding|GO:0004674;protein serine/threonine kinase activity	GO:0030154;cell differentiation|GO:0030324;lung development|GO:0007398;ectoderm development|GO:0007507;heart development|GO:0030501;positive regulation of bone mineralization|GO:0045669;positive regulation of osteoblast differentiation|GO:0001707;mesoderm formation|GO:0035137;hindlimb morphogenesis|GO:0060021;palate development|GO:0002053;positive regulation of mesenchymal cell proliferation|GO:0006468;protein amino acid phosphorylation|GO:0006955;immune response|GO:0009952;anterior/posterior pattern formation|GO:0048598;embryonic morphogenesis|GO:0048382;mesendoderm development|GO:0007389;pattern specification process|GO:0019827;stem cell maintenance|GO:0030509;BMP signaling pathway|GO:0050679;positive regulation of epithelial cell proliferation|GO:0050768;negative regulation of neurogenesis|GO:0051216;cartilage development|GO:0009950;dorsal/ventral axis specification|GO:0042475;odontogenesis of dentine-containing tooth|GO:0001880;Mullerian duct regression	GO:0005886;plasma membrane|GO:0016021;integral to membrane	TGFb_Family_Member_Receptor_geneOntology
BMPR1B	GO:0000166;nucleotide binding|GO:0016740;transferase activity|GO:0005524;ATP binding|GO:0030145;manganese ion binding|GO:0000287;magnesium ion binding|GO:0004872;receptor activity|GO:0046332;SMAD binding|GO:0005025;transforming growth factor beta receptor activity, type I	GO:0001502;cartilage condensation|GO:0060041;retina development in camera-type eye|GO:0006468;protein amino acid phosphorylation|GO:0007178;transmembrane receptor protein serine/threonine kinase signaling pathway|GO:0031290;retinal ganglion cell axon guidance|GO:0045669;positive regulation of osteoblast differentiation|GO:0042698;ovulation cycle|GO:0009953;dorsal/ventral pattern formation|GO:0006954;inflammatory response|GO:0030509;BMP signaling pathway|GO:0001501;skeletal system development|GO:0001550;ovarian cumulus expansion|GO:0030501;positive regulation of bone mineralization|GO:0035108;limb morphogenesis	GO:0005887;integral to plasma membrane|GO:0043235;receptor complex|GO:0005886;plasma membrane	TGFb_Family_Member_Receptor_geneOntology
BMPR2	GO:0016740;transferase activity|GO:0005524;ATP binding|GO:0004872;receptor activity|GO:0005024;transforming growth factor beta receptor activity|GO:0005515;protein binding|GO:0030145;manganese ion binding|GO:0000287;magnesium ion binding|GO:0004674;protein serine/threonine kinase activity|GO:0000166;nucleotide binding	GO:0006366;transcription from RNA polymerase II promoter|GO:0048010;vascular endothelial growth factor receptor signaling pathway|GO:0045906;negative regulation of vasoconstriction|GO:0030509;BMP signaling pathway|GO:0042127;regulation of cell proliferation|GO:0001707;mesoderm formation|GO:0006468;protein amino acid phosphorylation|GO:0003085;negative regulation of systemic arterial blood pressure|GO:0009952;anterior/posterior pattern formation|GO:0030501;positive regulation of bone mineralization|GO:0048286;alveolus development|GO:0007178;transmembrane receptor protein serine/threonine kinase signaling pathway|GO:0014916;regulation of lung blood pressure|GO:0045669;positive regulation of osteoblast differentiation	GO:0005886;plasma membrane|GO:0009986;cell surface|GO:0005887;integral to plasma membrane	TGFb_Family_Member_Receptor_geneOntology
TGFBR1	GO:0000287;magnesium ion binding|GO:0004674;protein serine/threonine kinase activity|GO:0000166;nucleotide binding|GO:0046982;protein heterodimerization activity|GO:0005114;type II transforming growth factor beta receptor binding|GO:0043130;ubiquitin binding|GO:0004872;receptor activity|GO:0005524;ATP binding|GO:0050431;transforming growth factor beta binding|GO:0005025;transforming growth factor beta receptor activity, type I|GO:0016740;transferase activity|GO:0030145;manganese ion binding|GO:0046332;SMAD binding	GO:0007507;heart development|GO:0030307;positive regulation of cell growth|GO:0045885;positive regulation of survival gene product expression|GO:0048705;skeletal system morphogenesis|GO:0060017;parathyroid gland development|GO:0000186;activation of MAPKK activity|GO:0001701;in utero embryonic development|GO:0007165;signal transduction|GO:0008354;germ cell migration|GO:0060037;pharyngeal system development|GO:0001822;kidney development|GO:0045941;positive regulation of transcription|GO:0048844;artery morphogenesis|GO:0009952;anterior/posterior pattern formation|GO:0048538;thymus development|GO:0048663;neuron fate commitment|GO:0051897;positive regulation of protein kinase B signaling cascade|GO:0008284;positive regulation of cell proliferation|GO:0018105;peptidyl-serine phosphorylation|GO:0030199;collagen fibril organization|GO:0051272;positive regulation of cell motion|GO:0018107;peptidyl-threonine phosphorylation|GO:0048701;embryonic cranial skeleton morphogenesis|GO:0048870;cell motility|GO:0060021;palate development	GO:0016021;integral to membrane|GO:0070022;transforming growth factor beta receptor complex|GO:0005886;plasma membrane	TGFb_Family_Member_Receptor_geneOntology
TGFBR2	GO:0000166;nucleotide binding|GO:0034713;type I transforming growth factor beta receptor binding|GO:0046982;protein heterodimerization activity|GO:0000287;magnesium ion binding|GO:0005026;transforming growth factor beta receptor activity, type II|GO:0046332;SMAD binding|GO:0005524;ATP binding|GO:0004872;receptor activity|GO:0030145;manganese ion binding|GO:0050431;transforming growth factor beta binding|GO:0016740;transferase activity|GO:0005539;glycosaminoglycan binding|GO:0031435;mitogen-activated protein kinase kinase kinase binding	GO:0060021;palate development|GO:0060044;negative regulation of cardiac muscle cell proliferation|GO:0001569;patterning of blood vessels|GO:0001570;vasculogenesis|GO:0048661;positive regulation of smooth muscle cell proliferation|GO:0048701;embryonic cranial skeleton morphogenesis|GO:0007566;embryo implantation|GO:0009887;organ morphogenesis|GO:0043011;myeloid dendritic cell differentiation|GO:0043415;positive regulation of skeletal muscle regeneration|GO:0007182;common-partner SMAD protein phosphorylation|GO:0007507;heart development|GO:0018107;peptidyl-threonine phosphorylation|GO:0001568;blood vessel development|GO:0002053;positive regulation of mesenchymal cell proliferation|GO:0002663;positive regulation of B cell tolerance induction|GO:0007420;brain development|GO:0030324;lung development|GO:0002666;positive regulation of T cell tolerance induction|GO:0006898;receptor-mediated endocytosis|GO:0007584;response to nutrient|GO:0009749;response to glucose stimulus|GO:0014070;response to organic cyclic substance|GO:0042060;wound healing|GO:0043627;response to estrogen stimulus|GO:0051138;positive regulation of NK T cell differentiation|GO:0009612;response to mechanical stimulus|GO:0002651;positive regulation of tolerance induction to self antigen|GO:0018105;peptidyl-serine phosphorylation|GO:0032147;activation of protein kinase activity|GO:0035162;embryonic hemopoiesis	GO:0005901;caveola|GO:0005886;plasma membrane|GO:0070022;transforming growth factor beta receptor complex|GO:0009897;external side of plasma membrane|GO:0005737;cytoplasm|GO:0005829;cytosol	TGFb_Family_Member_Receptor_geneOntology
TGFBR3	GO:0008201;heparin binding|GO:0046332;SMAD binding|GO:0030165;PDZ domain binding|GO:0050431;transforming growth factor beta binding|GO:0005114;type II transforming growth factor beta receptor binding|GO:0015026;coreceptor activity	GO:0016049;cell growth|GO:0060021;palate development|GO:0060038;cardiac muscle cell proliferation|GO:0007243;protein kinase cascade|GO:0030509;BMP signaling pathway|GO:0032354;response to follicle-stimulating hormone stimulus|GO:0060318;definitive erythrocyte differentiation|GO:0006955;immune response|GO:0001889;liver development|GO:0060317;cardiac epithelial to mesenchymal transition|GO:0055010;ventricular cardiac muscle morphogenesis|GO:0034699;response to luteinizing hormone stimulus|GO:0050680;negative regulation of epithelial cell proliferation|GO:0051271;negative regulation of cell motion|GO:0016477;cell migration|GO:0034695;response to prostaglandin E stimulus	GO:0005576;extracellular region|GO:0009897;external side of plasma membrane|GO:0005615;extracellular space|GO:0005886;plasma membrane|GO:0034673;inhibin-betaglycan-ActRII complex|GO:0005887;integral to plasma membrane|GO:0043231;intracellular membrane-bounded organelle	TGFb_Family_Member_Receptor_geneOntology
TNFRSF11B	GO:0004872;receptor activity|GO:0005515;protein binding|GO:0005125;cytokine activity	GO:0007165;signal transduction|GO:0001501;skeletal system development|GO:0006915;apoptosis|GO:0042489;negative regulation of odontogenesis of dentine-containing tooth	GO:0005576;extracellular region|GO:0005578;proteinaceous extracellular matrix	TNF_Family_Members_geneOntology
TNFSF10	GO:0046872;metal ion binding|GO:0008270;zinc ion binding|GO:0005164;tumor necrosis factor receptor binding|GO:0005125;cytokine activity	GO:0006917;induction of apoptosis|GO:0007165;signal transduction|GO:0006915;apoptosis|GO:0006955;immune response|GO:0007267;cell-cell signaling|GO:0008633;activation of pro-apoptotic gene products|GO:0043123;positive regulation of I-kappaB kinase/NF-kappaB cascade	GO:0005615;extracellular space|GO:0016020;membrane|GO:0005625;soluble fraction|GO:0005576;extracellular region|GO:0005887;integral to plasma membrane	TNF_Family_Members_geneOntology
TNFSF11	GO:0005164;tumor necrosis factor receptor binding|GO:0004872;receptor activity|GO:0005515;protein binding|GO:0005125;cytokine activity	GO:0001503;ossification|GO:0009887;organ morphogenesis|GO:0006955;immune response|GO:0045780;positive regulation of bone resorption|GO:0051260;protein homooligomerization|GO:0007275;multicellular organismal development|GO:0030154;cell differentiation|GO:0045672;positive regulation of osteoclast differentiation	GO:0005737;cytoplasm|GO:0005576;extracellular region|GO:0005886;plasma membrane|GO:0005887;integral to plasma membrane|GO:0005615;extracellular space	TNF_Family_Members_geneOntology
TNFSF12	GO:0005125;cytokine activity|GO:0005164;tumor necrosis factor receptor binding	GO:0006917;induction of apoptosis|GO:0045766;positive regulation of angiogenesis|GO:0043542;endothelial cell migration|GO:0007165;signal transduction|GO:0001938;positive regulation of endothelial cell proliferation|GO:0006915;apoptosis|GO:0006955;immune response|GO:0007275;multicellular organismal development|GO:0030154;cell differentiation	GO:0005615;extracellular space|GO:0048471;perinuclear region of cytoplasm|GO:0005887;integral to plasma membrane|GO:0005886;plasma membrane|GO:0005576;extracellular region	TNF_Family_Members_geneOntology
TNFSF13	GO:0005164;tumor necrosis factor receptor binding|GO:0005125;cytokine activity	GO:0006955;immune response|GO:0008284;positive regulation of cell proliferation|GO:0048298;positive regulation of isotype switching to IgA isotypes|GO:0007165;signal transduction	GO:0005576;extracellular region|GO:0005615;extracellular space|GO:0016020;membrane	TNF_Family_Members_geneOntology
TNFSF13B	GO:0005164;tumor necrosis factor receptor binding|GO:0005125;cytokine activity	GO:0048305;immunoglobulin secretion|GO:0050776;regulation of immune response|GO:0001782;B cell homeostasis|GO:0002636;positive regulation of germinal center formation|GO:0007165;signal transduction|GO:0042102;positive regulation of T cell proliferation|GO:0008284;positive regulation of cell proliferation|GO:0030890;positive regulation of B cell proliferation|GO:0031296;B cell costimulation|GO:0045885;positive regulation of survival gene product expression|GO:0031295;T cell costimulation	GO:0016021;integral to membrane|GO:0005615;extracellular space|GO:0005576;extracellular region|GO:0005886;plasma membrane|GO:0005625;soluble fraction	TNF_Family_Members_geneOntology
TNFSF14	GO:0005125;cytokine activity|GO:0005164;tumor necrosis factor receptor binding|GO:0043027;caspase inhibitor activity	GO:0007165;signal transduction|GO:0008588;release of cytoplasmic sequestered NF-kappaB|GO:0006917;induction of apoptosis|GO:0043029;T cell homeostasis|GO:0006955;immune response|GO:0042098;T cell proliferation|GO:0031295;T cell costimulation	GO:0005615;extracellular space|GO:0005886;plasma membrane|GO:0016021;integral to membrane|GO:0005737;cytoplasm|GO:0005576;extracellular region	TNF_Family_Members_geneOntology
TNFSF15	GO:0005164;tumor necrosis factor receptor binding|GO:0005125;cytokine activity	GO:0006919;activation of caspase activity|GO:0007250;activation of NF-kappaB-inducing kinase activity|GO:0007165;signal transduction|GO:0042107;cytokine metabolic process|GO:0001937;negative regulation of endothelial cell proliferation|GO:0006955;immune response	GO:0005576;extracellular region|GO:0005886;plasma membrane|GO:0005615;extracellular space|GO:0005887;integral to plasma membrane	TNF_Family_Members_geneOntology
TNFSF18	GO:0005125;cytokine activity|GO:0005164;tumor necrosis factor receptor binding	GO:0006955;immune response|GO:0007165;signal transduction|GO:0007267;cell-cell signaling|GO:0006916;anti-apoptosis	GO:0016020;membrane|GO:0016021;integral to membrane|GO:0005615;extracellular space	TNF_Family_Members_geneOntology
TNFSF4	GO:0005164;tumor necrosis factor receptor binding|GO:0005125;cytokine activity	GO:0006955;immune response|GO:0007165;signal transduction|GO:0008284;positive regulation of cell proliferation	GO:0005615;extracellular space|GO:0005887;integral to plasma membrane|GO:0016020;membrane	TNF_Family_Members_geneOntology
TNFSF8	GO:0005125;cytokine activity|GO:0005164;tumor necrosis factor receptor binding	GO:0006955;immune response|GO:0008283;cell proliferation|GO:0007267;cell-cell signaling|GO:0006917;induction of apoptosis|GO:0007165;signal transduction	GO:0005887;integral to plasma membrane|GO:0005615;extracellular space|GO:0016020;membrane	TNF_Family_Members_geneOntology
TNFSF9	GO:0005125;cytokine activity|GO:0005164;tumor necrosis factor receptor binding	GO:0007165;signal transduction|GO:0006915;apoptosis|GO:0006955;immune response|GO:0007267;cell-cell signaling|GO:0008283;cell proliferation	GO:0005615;extracellular space|GO:0016020;membrane|GO:0016021;integral to membrane	TNF_Family_Members_geneOntology
TNFRSF10B	GO:0045569;TRAIL binding|GO:0004872;receptor activity|GO:0008656;caspase activator activity	GO:0008633;activation of pro-apoptotic gene products|GO:0043123;positive regulation of I-kappaB kinase/NF-kappaB cascade|GO:0006919;activation of caspase activity|GO:0008625;induction of apoptosis via death domain receptors|GO:0042981;regulation of apoptosis|GO:0007250;activation of NF-kappaB-inducing kinase activity|GO:0007166;cell surface receptor linked signal transduction	GO:0005886;plasma membrane|GO:0016021;integral to membrane	TNF_Family_Member_Receptors_geneOntology
TNFRSF10C	GO:0004888;transmembrane receptor activity	GO:0007165;signal transduction|GO:0006915;apoptosis	GO:0005886;plasma membrane|GO:0005887;integral to plasma membrane|GO:0031225;anchored to membrane	TNF_Family_Member_Receptors_geneOntology
TNFRSF10D	GO:0005515;protein binding|GO:0004888;transmembrane receptor activity	GO:0006915;apoptosis|GO:0007165;signal transduction|GO:0006916;anti-apoptosis	GO:0016021;integral to membrane|GO:0016020;membrane	TNF_Family_Member_Receptors_geneOntology
TNFRSF11A	GO:0004872;receptor activity|GO:0005515;protein binding	GO:0007605;sensory perception of sound|GO:0007267;cell-cell signaling|GO:0007165;signal transduction|GO:0008284;positive regulation of cell proliferation	GO:0016020;membrane|GO:0016021;integral to membrane	TNF_Family_Member_Receptors_geneOntology
TNFRSF12A	GO:0004872;receptor activity|GO:0005515;protein binding	GO:0001525;angiogenesis|GO:0007155;cell adhesion|GO:0008219;cell death|GO:0006915;apoptosis|GO:0006931;substrate-bound cell migration, cell attachment to substrate|GO:0006928;cell motion|GO:0030154;cell differentiation|GO:0007275;multicellular organismal development|GO:0045773;positive regulation of axon extension	GO:0005886;plasma membrane|GO:0001726;ruffle|GO:0009986;cell surface|GO:0016021;integral to membrane	TNF_Family_Member_Receptors_geneOntology
TNFRSF13B	GO:0004872;receptor activity|GO:0005515;protein binding	GO:0006955;immune response|GO:0007166;cell surface receptor linked signal transduction	GO:0005887;integral to plasma membrane|GO:0016020;membrane	TNF_Family_Member_Receptors_geneOntology
TNFRSF13C	GO:0004872;receptor activity	GO:0030890;positive regulation of B cell proliferation|GO:0042102;positive regulation of T cell proliferation|GO:0001782;B cell homeostasis|GO:0002636;positive regulation of germinal center formation|GO:0045078;positive regulation of interferon-gamma biosynthetic process|GO:0031295;T cell costimulation|GO:0031296;B cell costimulation|GO:0050776;regulation of immune response	GO:0009897;external side of plasma membrane|GO:0016021;integral to membrane|GO:0016020;membrane	TNF_Family_Member_Receptors_geneOntology
TNFRSF14	GO:0004888;transmembrane receptor activity|GO:0005515;protein binding|GO:0005031;tumor necrosis factor receptor activity	GO:0007166;cell surface receptor linked signal transduction|GO:0006955;immune response|GO:0006915;apoptosis	GO:0005887;integral to plasma membrane|GO:0016020;membrane|GO:0005737;cytoplasm	TNF_Family_Member_Receptors_geneOntology
TNFRSF17	GO:0004872;receptor activity|GO:0005515;protein binding	GO:0007165;signal transduction|GO:0007275;multicellular organismal development|GO:0006955;immune response|GO:0008283;cell proliferation	GO:0012505;endomembrane system|GO:0005886;plasma membrane|GO:0016021;integral to membrane	TNF_Family_Member_Receptors_geneOntology
TNFRSF18	GO:0005031;tumor necrosis factor receptor activity|GO:0004872;receptor activity	GO:0006915;apoptosis|GO:0007165;signal transduction|GO:0006916;anti-apoptosis	GO:0005576;extracellular region|GO:0016021;integral to membrane|GO:0005886;plasma membrane	TNF_Family_Member_Receptors_geneOntology
TNFRSF19	GO:0004872;receptor activity|GO:0005515;protein binding|GO:0005031;tumor necrosis factor receptor activity	GO:0007254;JNK cascade|GO:0006915;apoptosis|GO:0006917;induction of apoptosis	GO:0005739;mitochondrion|GO:0016021;integral to membrane|GO:0016020;membrane	TNF_Family_Member_Receptors_geneOntology
TNFRSF1A	GO:0005031;tumor necrosis factor receptor activity|GO:0004872;receptor activity|GO:0005515;protein binding	GO:0019221;cytokine-mediated signaling pathway|GO:0043123;positive regulation of I-kappaB kinase/NF-kappaB cascade|GO:0006915;apoptosis|GO:0006693;prostaglandin metabolic process|GO:0045944;positive regulation of transcription from RNA polymerase II promoter|GO:0007165;signal transduction|GO:0044419;interspecies interaction between organisms|GO:0050729;positive regulation of inflammatory response	GO:0005576;extracellular region|GO:0005886;plasma membrane|GO:0005887;integral to plasma membrane|GO:0045121;membrane raft	TNF_Family_Member_Receptors_geneOntology
TNFRSF1B	GO:0005031;tumor necrosis factor receptor activity|GO:0005515;protein binding|GO:0004872;receptor activity	GO:0006915;apoptosis	GO:0005576;extracellular region|GO:0016021;integral to membrane|GO:0005737;cytoplasm|GO:0005634;nucleus|GO:0005730;nucleolus|GO:0005886;plasma membrane|GO:0045121;membrane raft	TNF_Family_Member_Receptors_geneOntology
TNFRSF21	GO:0004872;receptor activity|GO:0005515;protein binding	GO:0006915;apoptosis|GO:0007165;signal transduction	GO:0016021;integral to membrane|GO:0005737;cytoplasm|GO:0016020;membrane	TNF_Family_Member_Receptors_geneOntology
TNFRSF25	GO:0004872;receptor activity|GO:0005515;protein binding|GO:0005031;tumor necrosis factor receptor activity	GO:0007166;cell surface receptor linked signal transduction|GO:0008624;induction of apoptosis by extracellular signals|GO:0042981;regulation of apoptosis	GO:0005829;cytosol|GO:0005576;extracellular region|GO:0005886;plasma membrane|GO:0005887;integral to plasma membrane	TNF_Family_Member_Receptors_geneOntology
TNFRSF4	GO:0005031;tumor necrosis factor receptor activity|GO:0004872;receptor activity	GO:0006955;immune response	GO:0005887;integral to plasma membrane|GO:0016020;membrane	TNF_Family_Member_Receptors_geneOntology
TNFRSF6B	GO:0005515;protein binding|GO:0004872;receptor activity	GO:0006915;apoptosis|GO:0006916;anti-apoptosis	GO:0005576;extracellular region|GO:0005625;soluble fraction	TNF_Family_Member_Receptors_geneOntology
TNFRSF8	GO:0005515;protein binding|GO:0004888;transmembrane receptor activity	GO:0042535;positive regulation of tumor necrosis factor biosynthetic process|GO:0008285;negative regulation of cell proliferation|GO:0043065;positive regulation of apoptosis|GO:0007165;signal transduction|GO:0045556;positive regulation of TRAIL biosynthetic process	GO:0005886;plasma membrane|GO:0005737;cytoplasm|GO:0016021;integral to membrane	TNF_Family_Member_Receptors_geneOntology
TNFRSF9	GO:0004872;receptor activity	GO:0008285;negative regulation of cell proliferation|GO:0006917;induction of apoptosis	GO:0005887;integral to plasma membrane|GO:0016020;membrane	TNF_Family_Member_Receptors_geneOntology

### Sheet: Duplicates_merged
Symbol	Molecular Function	Biological Process	Cellular Component	Category
ACVR1B	GO:0031625;ubiquitin protein ligase binding|GO:0043130;ubiquitin binding|GO:0046332;SMAD binding|GO:0048185;activin binding|GO:0004872;receptor activity|GO:0000287;magnesium ion binding|GO:0016361;activin receptor activity, type I|GO:0030145;manganese ion binding|GO:0004674;protein serine/threonine kinase activity|GO:0005524;ATP binding|GO:0000166;nucleotide binding|GO:0016740;transferase activity|GO:0019838;growth factor binding	GO:0001942;hair follicle development|GO:0007165;signal transduction|GO:0009790;embryonic development|GO:0030308;negative regulation of cell growth|GO:0045449;regulation of transcription|GO:0006917;induction of apoptosis|GO:0018107;peptidyl-threonine phosphorylation|GO:0045648;positive regulation of erythrocyte differentiation|GO:0007178;transmembrane receptor protein serine/threonine kinase signaling pathway|GO:0032927;positive regulation of activin receptor signaling pathway|GO:0000082;G1/S transition of mitotic cell cycle|GO:0001701;in utero embryonic development|GO:0046777;protein amino acid autophosphorylation	GO:0016020;membrane|GO:0005887;integral to plasma membrane|GO:0009986;cell surface	Cytokines_Receptors_geneOntology,TGFb_Family_Member_Receptor_geneOntology
ACVR1C	GO:0000287;magnesium ion binding|GO:0005024;transforming growth factor beta receptor activity|GO:0016361;activin receptor activity, type I|GO:0016740;transferase activity|GO:0048185;activin binding|GO:0005524;ATP binding|GO:0030145;manganese ion binding|GO:0004674;protein serine/threonine kinase activity|GO:0000166;nucleotide binding|GO:0004872;receptor activity	GO:0006468;protein amino acid phosphorylation|GO:0042981;regulation of apoptosis|GO:0030154;cell differentiation	GO:0048179;activin receptor complex|GO:0016021;integral to membrane|GO:0016020;membrane	Cytokines_Receptors_geneOntology,TGFb_Family_Member_Receptor_geneOntology
ACVR2A	GO:0043621;protein self-association|GO:0048185;activin binding|GO:0000287;magnesium ion binding|GO:0030145;manganese ion binding|GO:0019838;growth factor binding|GO:0048186;inhibin beta-A binding|GO:0016740;transferase activity|GO:0000166;nucleotide binding|GO:0017002;activin receptor activity|GO:0015026;coreceptor activity|GO:0005524;ATP binding	GO:0001702;gastrulation with mouth forming second|GO:0006468;protein amino acid phosphorylation|GO:0042713;sperm ejaculation|GO:0030510;regulation of BMP signaling pathway|GO:0007368;determination of left/right symmetry|GO:0032927;positive regulation of activin receptor signaling pathway|GO:0050999;regulation of nitric-oxide synthase activity|GO:0007498;mesoderm development|GO:0030501;positive regulation of bone mineralization|GO:0043084;penile erection|GO:0045648;positive regulation of erythrocyte differentiation|GO:0048706;embryonic skeletal system development|GO:0007283;spermatogenesis|GO:0045669;positive regulation of osteoblast differentiation|GO:0060011;Sertoli cell proliferation|GO:0009952;anterior/posterior pattern formation	GO:0034673;inhibin-betaglycan-ActRII complex|GO:0005886;plasma membrane|GO:0005737;cytoplasm|GO:0005887;integral to plasma membrane	Cytokines_Receptors_geneOntology,TGFb_Family_Member_Receptor_geneOntology
ACVR2B	GO:0000287;magnesium ion binding|GO:0005524;ATP binding|GO:0019838;growth factor binding|GO:0004872;receptor activity|GO:0000166;nucleotide binding|GO:0016740;transferase activity|GO:0016362;activin receptor activity, type II|GO:0030145;manganese ion binding	GO:0030501;positive regulation of bone mineralization|GO:0045669;positive regulation of osteoblast differentiation|GO:0030509;BMP signaling pathway|GO:0045449;regulation of transcription|GO:0007165;signal transduction|GO:0032927;positive regulation of activin receptor signaling pathway|GO:0006468;protein amino acid phosphorylation|GO:0009952;anterior/posterior pattern formation	GO:0005886;plasma membrane|GO:0005737;cytoplasm|GO:0009986;cell surface|GO:0005887;integral to plasma membrane	Cytokines_Receptors_geneOntology,TGFb_Family_Member_Receptor_geneOntology
ACVRL1	GO:0048185;activin binding|GO:0000287;magnesium ion binding|GO:0005524;ATP binding|GO:0030145;manganese ion binding|GO:0046332;SMAD binding|GO:0016361;activin receptor activity, type I|GO:0016740;transferase activity|GO:0000166;nucleotide binding|GO:0004872;receptor activity|GO:0050431;transforming growth factor beta binding	GO:0007165;signal transduction|GO:0030513;positive regulation of BMP signaling pathway|GO:0007162;negative regulation of cell adhesion|GO:0008217;regulation of blood pressure|GO:0035313;wound healing, spreading of epidermal cells|GO:0007179;transforming growth factor beta receptor signaling pathway|GO:0008285;negative regulation of cell proliferation|GO:0001525;angiogenesis|GO:0010596;negative regulation of endothelial cell migration|GO:0051895;negative regulation of focal adhesion formation|GO:0001701;in utero embryonic development|GO:0006468;protein amino acid phosphorylation|GO:0030308;negative regulation of cell growth|GO:0045941;positive regulation of transcription	GO:0005886;plasma membrane|GO:0005887;integral to plasma membrane|GO:0009986;cell surface|GO:0005737;cytoplasm	Cytokines_Receptors_geneOntology,TGFb_Family_Member_Receptor_geneOntology
ADCYAP1R1	GO:0004999;vasoactive intestinal polypeptide receptor activity	GO:0007190;activation of adenylate cyclase activity|GO:0007275;multicellular organismal development|GO:0030154;cell differentiation|GO:0007169;transmembrane receptor protein tyrosine kinase signaling pathway|GO:0007283;spermatogenesis|GO:0007186;G-protein coupled receptor protein signaling pathway	GO:0005887;integral to plasma membrane|GO:0005886;plasma membrane	Cytokines_Receptors_geneOntology
ADIPOQ	GO:0042803;protein homodimerization activity|GO:0043499;eukaryotic cell surface binding|GO:0005125;cytokine activity|GO:0005179;hormone activity	GO:0009749;response to glucose stimulus|GO:0042593;glucose homeostasis|GO:0050728;negative regulation of inflammatory response|GO:0050765;negative regulation of phagocytosis|GO:0051260;protein homooligomerization|GO:0010739;positive regulation of protein kinase A signaling cascade|GO:0034612;response to tumor necrosis factor|GO:0045721;negative regulation of gluconeogenesis|GO:0006006;glucose metabolic process|GO:0006635;fatty acid beta-oxidation|GO:0010745;negative regulation of foam cell differentiation|GO:0030853;negative regulation of granulocyte differentiation|GO:0032270;positive regulation of cellular protein metabolic process|GO:0032376;positive regulation of cholesterol transport|GO:0045599;negative regulation of fat cell differentiation|GO:0032720;negative regulation of tumor necrosis factor production|GO:0043124;negative regulation of I-kappaB kinase/NF-kappaB cascade|GO:0009967;positive regulation of signal transduction|GO:0045715;negative regulation of low-density lipoprotein receptor biosynthetic process|GO:0043123;positive regulation of I-kappaB kinase/NF-kappaB cascade|GO:0033034;positive regulation of myeloid cell apoptosis|GO:0034383;low-density lipoprotein particle clearance|GO:0045923;positive regulation of fatty acid metabolic process|GO:0006091;generation of precursor metabolites and energy|GO:0034115;negative regulation of heterotypic cell-cell adhesion|GO:0046326;positive regulation of glucose import	GO:0005615;extracellular space|GO:0005783;endoplasmic reticulum|GO:0005576;extracellular region	Cytokines_geneOntology
ADIPOR1	GO:0004872;receptor activity|GO:0042562;hormone binding	GO:0006629;lipid metabolic process|GO:0009755;hormone-mediated signaling|GO:0019395;fatty acid oxidation	GO:0016020;membrane|GO:0016021;integral to membrane	Cytokines_Receptors_geneOntology
ADIPOR2	GO:0042802;identical protein binding|GO:0046982;protein heterodimerization activity|GO:0004872;receptor activity|GO:0042562;hormone binding	GO:0007565;female pregnancy|GO:0009755;hormone-mediated signaling|GO:0030308;negative regulation of cell growth|GO:0007584;response to nutrient|GO:0019395;fatty acid oxidation|GO:0006629;lipid metabolic process	GO:0016020;membrane|GO:0016021;integral to membrane	Cytokines_Receptors_geneOntology
ADM	GO:0005179;hormone activity	GO:0008015;blood circulation|GO:0007165;signal transduction|GO:0007267;cell-cell signaling|GO:0007565;female pregnancy|GO:0008284;positive regulation of cell proliferation|GO:0006171;cAMP biosynthetic process|GO:0007507;heart development|GO:0009611;response to wounding|GO:0045906;negative regulation of vasoconstriction|GO:0006701;progesterone biosynthetic process	GO:0005737;cytoplasm|GO:0005576;extracellular region|GO:0005615;extracellular space|GO:0005625;soluble fraction	Cytokines_geneOntology
ADM2	GO:0005179;hormone activity		GO:0005576;extracellular region	Cytokines_geneOntology
ADRB1	GO:0004872;receptor activity|GO:0005515;protein binding|GO:0004930;G-protein coupled receptor activity|GO:0004940;beta1-adrenergic receptor activity	GO:0007165;signal transduction|GO:0007189;activation of adenylate cyclase activity by G-protein signaling pathway|GO:0001996;positive regulation of heart rate by epinephrine-norepinephrine|GO:0007186;G-protein coupled receptor protein signaling pathway|GO:0009409;response to cold|GO:0040015;negative regulation of multicellular organism growth|GO:0050873;brown fat cell differentiation|GO:0002024;diet induced thermogenesis|GO:0042596;fear response|GO:0001997;positive regulation of the force of heart contraction by epinephrine-norepinephrine|GO:0002025;vasodilation by norepinephrine-epinephrine involved in regulation of systemic arterial blood pressure|GO:0031649;heat generation	GO:0005887;integral to plasma membrane|GO:0005886;plasma membrane|GO:0005624;membrane fraction	Cytokines_Receptors_geneOntology
ADRB2	GO:0004872;receptor activity|GO:0042803;protein homodimerization activity|GO:0015459;potassium channel regulator activity|GO:0004930;G-protein coupled receptor activity|GO:0004941;beta2-adrenergic receptor activity|GO:0008144;drug binding|GO:0051380;norepinephrine binding|GO:0008179;adenylate cyclase binding|GO:0032403;protein complex binding	GO:0002024;diet induced thermogenesis|GO:0008284;positive regulation of cell proliferation|GO:0030279;negative regulation of ossification|GO:0043065;positive regulation of apoptosis|GO:0002028;regulation of sodium ion transport|GO:0045453;bone resorption|GO:0002025;vasodilation by norepinephrine-epinephrine involved in regulation of systemic arterial blood pressure|GO:0008333;endosome to lysosome transport|GO:0009409;response to cold|GO:0031649;heat generation|GO:0043410;positive regulation of MAPKKK cascade|GO:0045909;positive regulation of vasodilation|GO:0007171;activation of transmembrane receptor protein tyrosine kinase activity|GO:0007186;G-protein coupled receptor protein signaling pathway|GO:0050873;brown fat cell differentiation|GO:0002032;desensitization of G-protein coupled receptor protein signaling pathway by arrestin|GO:0006898;receptor-mediated endocytosis|GO:0007189;activation of adenylate cyclase activity by G-protein signaling pathway|GO:0045986;negative regulation of smooth muscle contraction|GO:0051930;regulation of sensory perception of pain|GO:0030501;positive regulation of bone mineralization|GO:0040015;negative regulation of multicellular organism growth|GO:0048633;positive regulation of skeletal muscle growth|GO:0050728;negative regulation of inflammatory response|GO:0051927;negative regulation of calcium ion transport via voltage-gated calcium channel activity|GO:0000187;activation of MAPK activity|GO:0007243;protein kinase cascade|GO:0045823;positive regulation of heart contraction|GO:0045944;positive regulation of transcription from RNA polymerase II promoter	GO:0016324;apical plasma membrane|GO:0042383;sarcolemma|GO:0005768;endosome|GO:0030424;axon|GO:0043235;receptor complex|GO:0005634;nucleus|GO:0005887;integral to plasma membrane|GO:0005624;membrane fraction|GO:0005901;caveola|GO:0005764;lysosome|GO:0030425;dendrite|GO:0044424;intracellular part	Cytokines_Receptors_geneOntology
ADRM1	GO:0008538;proteasome activator activity	GO:0006368;RNA elongation from RNA polymerase II promoter|GO:0043248;proteasome assembly	GO:0005624;membrane fraction|GO:0005737;cytoplasm|GO:0005829;cytosol|GO:0005634;nucleus|GO:0000502;proteasome complex|GO:0005887;integral to plasma membrane	Antigen_Processing_and_Presentation_geneOntology
AGRP	GO:0005184;neuropeptide hormone activity|GO:0005102;receptor binding	GO:0007218;neuropeptide signaling pathway|GO:0009755;hormone-mediated signaling|GO:0008343;adult feeding behavior	GO:0005576;extracellular region	Cytokines_geneOntology
AGT	GO:0004867;serine-type endopeptidase inhibitor activity|GO:0010698;acetyltransferase activator activity|GO:0031703;type 2 angiotensin receptor binding|GO:0008083;growth factor activity|GO:0005179;hormone activity|GO:0031702;type 1 angiotensin receptor binding	GO:0001558;regulation of cell growth|GO:0001999;renal response to blood flow during renin-angiotensin regulation of systemic arterial blood pressure|GO:0007200;activation of phospholipase C activity by G-protein coupled receptor protein signaling pathway coupled to IP3 second messenger|GO:0010595;positive regulation of endothelial cell migration|GO:0042445;hormone metabolic process|GO:0043524;negative regulation of neuron apoptosis|GO:0048143;astrocyte activation|GO:0002018;renin-angiotensin regulation of aldosterone production|GO:0008285;negative regulation of cell proliferation|GO:0009651;response to salt stress|GO:0050731;positive regulation of peptidyl-tyrosine phosphorylation|GO:0051145;smooth muscle cell differentiation|GO:0051387;negative regulation of nerve growth factor receptor signaling pathway|GO:0001819;positive regulation of cytokine production|GO:0001822;kidney development|GO:0003078;regulation of natriuresis|GO:0007263;nitric oxide mediated signal transduction|GO:0008217;regulation of blood pressure|GO:0014873;response to muscle activity involved in regulation of muscle adaptation|GO:0045742;positive regulation of epidermal growth factor receptor signaling pathway|GO:0045940;positive regulation of steroid metabolic process|GO:0001568;blood vessel development|GO:0001658;ureteric bud branching|GO:0001998;angiotensin mediated vasoconstriction involved in regulation of systemic arterial blood pressure|GO:0002019;regulation of renal output by angiotensin|GO:0007160;cell-matrix adhesion|GO:0007267;cell-cell signaling|GO:0007588;excretion|GO:0030198;extracellular matrix organization|GO:0032270;positive regulation of cellular protein metabolic process|GO:0040018;positive regulation of multicellular organism growth|GO:0042756;drinking behavior|GO:0043410;positive regulation of MAPKKK cascade|GO:0048659;smooth muscle cell proliferation|GO:0051092;positive regulation of NF-kappaB transcription factor activity|GO:0001974;blood vessel remodeling|GO:0019229;regulation of vasoconstriction|GO:0045723;positive regulation of fatty acid biosynthetic process|GO:0006800;oxygen and reactive oxygen species metabolic process|GO:0014068;positive regulation of phosphoinositide 3-kinase cascade|GO:0033864;positive regulation of NAD(P)H oxidase activity|GO:0046622;positive regulation of organ growth|GO:0048146;positive regulation of fibroblast proliferation|GO:0002035;brain renin-angiotensin system|GO:0007199;G-protein signaling, coupled to cGMP nucleotide second messenger|GO:0008065;establishment of blood-nerve barrier|GO:0030432;peristalsis|GO:0034374;low-density lipoprotein particle remodeling|GO:0001543;ovarian follicle rupture|GO:0009409;response to cold|GO:0010613;positive regulation of cardiac muscle hypertrophy|GO:0010744;positive regulation of foam cell differentiation|GO:0043065;positive regulation of apoptosis|GO:0050729;positive regulation of inflammatory response	GO:0005625;soluble fraction|GO:0005615;extracellular space|GO:0005576;extracellular region|GO:0005737;cytoplasm	Cytokines_geneOntology
AGTR1	GO:0001596;angiotensin type I receptor activity|GO:0004872;receptor activity|GO:0004945;angiotensin type II receptor activity|GO:0046982;protein heterodimerization activity|GO:0010698;acetyltransferase activator activity|GO:0004930;G-protein coupled receptor activity|GO:0031711;bradykinin receptor binding	GO:0001822;kidney development|GO:0002018;renin-angiotensin regulation of aldosterone production|GO:0032270;positive regulation of cellular protein metabolic process|GO:0042127;regulation of cell proliferation|GO:0002034;regulation of blood vessel size by renin-angiotensin|GO:0006800;oxygen and reactive oxygen species metabolic process|GO:0019229;regulation of vasoconstriction|GO:0042312;regulation of vasodilation|GO:0032430;positive regulation of phospholipase A2 activity|GO:0034374;low-density lipoprotein particle remodeling|GO:0050729;positive regulation of inflammatory response|GO:0051482;elevation of cytosolic calcium ion concentration during G-protein signaling, coupled to IP3 second messenger (phospholipase C activating)|GO:0001558;regulation of cell growth|GO:0003078;regulation of natriuresis|GO:0007165;signal transduction|GO:0010744;positive regulation of foam cell differentiation|GO:0019722;calcium-mediated signaling|GO:0033864;positive regulation of NAD(P)H oxidase activity|GO:0045940;positive regulation of steroid metabolic process	GO:0005886;plasma membrane|GO:0005887;integral to plasma membrane	Cytokines_Receptors_geneOntology
AGTR2	GO:0004930;G-protein coupled receptor activity|GO:0004872;receptor activity|GO:0004945;angiotensin type II receptor activity|GO:0048019;receptor antagonist activity|GO:0005515;protein binding	GO:0007186;G-protein coupled receptor protein signaling pathway|GO:0007610;behavior|GO:0051000;positive regulation of nitric-oxide synthase activity|GO:0001991;regulation of systemic arterial blood pressure by circulatory renin-angiotensin|GO:0051387;negative regulation of nerve growth factor receptor signaling pathway|GO:0030308;negative regulation of cell growth|GO:0002033;vasodilation by angiotensin involved in regulation of systemic arterial blood pressure|GO:0002035;brain renin-angiotensin system|GO:0008217;regulation of blood pressure|GO:0032516;positive regulation of phosphoprotein phosphatase activity|GO:0043537;negative regulation of blood vessel endothelial cell migration|GO:0001974;blood vessel remodeling|GO:0007263;nitric oxide mediated signal transduction|GO:0045909;positive regulation of vasodilation|GO:0007243;protein kinase cascade|GO:0007199;G-protein signaling, coupled to cGMP nucleotide second messenger|GO:0010459;negative regulation of heart rate|GO:0045429;positive regulation of nitric oxide biosynthetic process|GO:0007420;brain development|GO:0043065;positive regulation of apoptosis	GO:0005887;integral to plasma membrane|GO:0005886;plasma membrane	Cytokines_Receptors_geneOntology
AKT1	GO:0030235;nitric-oxide synthase regulator activity|GO:0005524;ATP binding|GO:0004674;protein serine/threonine kinase activity|GO:0005351;sugar:hydrogen symporter activity|GO:0042802;identical protein binding|GO:0000166;nucleotide binding|GO:0016740;transferase activity	GO:0007242;intracellular signaling cascade|GO:0031659;positive regulation of cyclin-dependent protein kinase activity during G1/S|GO:0032094;response to food|GO:0040018;positive regulation of multicellular organism growth|GO:0051000;positive regulation of nitric-oxide synthase activity|GO:0001890;placenta development|GO:0006469;negative regulation of protein kinase activity|GO:0045429;positive regulation of nitric oxide biosynthetic process|GO:0045792;negative regulation of cell size|GO:0046777;protein amino acid autophosphorylation|GO:0009725;response to hormone stimulus|GO:0016567;protein ubiquitination|GO:0030163;protein catabolic process|GO:0031999;negative regulation of fatty acid beta-oxidation|GO:0032436;positive regulation of proteasomal ubiquitin-dependent protein catabolic process|GO:0045725;positive regulation of glycogen biosynthetic process|GO:0007281;germ cell development|GO:0042640;anagen|GO:0043491;protein kinase B signaling cascade|GO:0045884;regulation of survival gene product expression|GO:0046326;positive regulation of glucose import|GO:0001568;blood vessel development|GO:0005975;carbohydrate metabolic process|GO:0006006;glucose metabolic process|GO:0006924;activation-induced cell death of T cells|GO:0007186;G-protein coupled receptor protein signaling pathway|GO:0008633;activation of pro-apoptotic gene products|GO:0008637;apoptotic mitochondrial changes|GO:0015758;glucose transport|GO:0018105;peptidyl-serine phosphorylation|GO:0045600;positive regulation of fat cell differentiation|GO:0006417;regulation of translation|GO:0006954;inflammatory response|GO:0000060;protein import into nucleus, translocation|GO:0010748;negative regulation of plasma membrane long-chain fatty acid transport|GO:0032869;cellular response to insulin stimulus|GO:0034405;response to fluid shear stress|GO:0006464;protein modification process|GO:0008286;insulin receptor signaling pathway|GO:0008643;carbohydrate transport|GO:0009408;response to heat|GO:0030030;cell projection organization|GO:0046889;positive regulation of lipid biosynthetic process|GO:0048009;insulin-like growth factor receptor signaling pathway	GO:0005737;cytoplasm|GO:0005634;nucleus|GO:0005654;nucleoplasm|GO:0005829;cytosol|GO:0005886;plasma membrane|GO:0005819;spindle|GO:0005856;cytoskeleton|GO:0030027;lamellipodium	BCRsignalingPathway_geneOntology,TCRsignalingPathway_geneOntology
AKT2	GO:0000166;nucleotide binding|GO:0005524;ATP binding|GO:0004674;protein serine/threonine kinase activity|GO:0016740;transferase activity|GO:0005515;protein binding	GO:0010748;negative regulation of plasma membrane long-chain fatty acid transport|GO:0006464;protein modification process|GO:0008286;insulin receptor signaling pathway|GO:0045725;positive regulation of glycogen biosynthetic process|GO:0032000;positive regulation of fatty acid beta-oxidation|GO:0032869;cellular response to insulin stimulus|GO:0046326;positive regulation of glucose import|GO:0006006;glucose metabolic process|GO:0006468;protein amino acid phosphorylation	GO:0005829;cytosol	BCRsignalingPathway_geneOntology,TCRsignalingPathway_geneOntology
AKT3	GO:0005515;protein binding|GO:0005524;ATP binding|GO:0004674;protein serine/threonine kinase activity|GO:0000166;nucleotide binding|GO:0016740;transferase activity	GO:0006468;protein amino acid phosphorylation|GO:0007165;signal transduction	GO:0016020;membrane|GO:0005737;cytoplasm	BCRsignalingPathway_geneOntology,TCRsignalingPathway_geneOntology
AMBN	GO:0030345;structural constituent of tooth enamel|GO:0008083;growth factor activity	GO:0008283;cell proliferation|GO:0030282;bone mineralization|GO:0007155;cell adhesion|GO:0042475;odontogenesis of dentine-containing tooth	GO:0005576;extracellular region|GO:0005578;proteinaceous extracellular matrix	Cytokines_geneOntology
AMELX	GO:0042802;identical protein binding|GO:0046848;hydroxyapatite binding|GO:0043498;cell surface binding|GO:0008083;growth factor activity|GO:0030345;structural constituent of tooth enamel	GO:0002062;chondrocyte differentiation|GO:0032967;positive regulation of collagen biosynthetic process|GO:0007165;signal transduction|GO:0008283;cell proliferation|GO:0050801;ion homeostasis|GO:0042475;odontogenesis of dentine-containing tooth|GO:0007155;cell adhesion|GO:0001649;osteoblast differentiation|GO:0007275;multicellular organismal development|GO:0001837;epithelial to mesenchymal transition	GO:0044420;extracellular matrix part|GO:0005634;nucleus|GO:0005576;extracellular region|GO:0005578;proteinaceous extracellular matrix	Cytokines_geneOntology
AMH	GO:0005160;transforming growth factor beta receptor binding|GO:0005179;hormone activity|GO:0008083;growth factor activity	GO:0001880;Mullerian duct regression|GO:0007506;gonadal mesoderm development|GO:0007530;sex determination|GO:0007548;sex differentiation|GO:0001655;urogenital system development|GO:0007267;cell-cell signaling	GO:0005576;extracellular region|GO:0005737;cytoplasm|GO:0005615;extracellular space	Cytokines_geneOntology
AMHR2	GO:0000166;nucleotide binding|GO:0005026;transforming growth factor beta receptor activity, type II|GO:0030145;manganese ion binding|GO:0000287;magnesium ion binding|GO:0004872;receptor activity|GO:0016740;transferase activity|GO:0004674;protein serine/threonine kinase activity|GO:0042562;hormone binding|GO:0005071;transmembrane receptor protein serine/threonine kinase signaling protein activity|GO:0005524;ATP binding|GO:0004675;transmembrane receptor protein serine/threonine kinase activity	GO:0006468;protein amino acid phosphorylation|GO:0007179;transforming growth factor beta receptor signaling pathway|GO:0007530;sex determination|GO:0007548;sex differentiation|GO:0007165;signal transduction|GO:0001880;Mullerian duct regression	GO:0016020;membrane|GO:0005887;integral to plasma membrane	Cytokines_Receptors_geneOntology,TGFb_Family_Member_Receptor_geneOntology
ANGPT1	GO:0005102;receptor binding	GO:0001525;angiogenesis|GO:0030154;cell differentiation|GO:0007165;signal transduction|GO:0007275;multicellular organismal development	GO:0005576;extracellular region	Cytokines_Receptors_geneOntology
ANGPT4	GO:0030297;transmembrane receptor protein tyrosine kinase activator activity|GO:0005102;receptor binding	GO:0007165;signal transduction|GO:0008150;biological_process	GO:0005576;extracellular region	Cytokines_Receptors_geneOntology
ANGPTL1	GO:0005102;receptor binding	GO:0007165;signal transduction	GO:0005576;extracellular region|GO:0005615;extracellular space	Cytokines_Receptors_geneOntology
ANGPTL2	GO:0005102;receptor binding	GO:0007275;multicellular organismal development|GO:0007165;signal transduction	GO:0005576;extracellular region|GO:0005615;extracellular space	Cytokines_Receptors_geneOntology
ANGPTL3	GO:0004857;enzyme inhibitor activity|GO:0005178;integrin binding|GO:0008083;growth factor activity|GO:0043498;cell surface binding|GO:0004859;phospholipase inhibitor activity	GO:0009395;phospholipid catabolic process|GO:0019915;lipid storage|GO:0051005;negative regulation of lipoprotein lipase activity|GO:0055090;acylglycerol homeostasis|GO:0007165;signal transduction|GO:0050996;positive regulation of lipid catabolic process|GO:0010519;negative regulation of phospholipase activity|GO:0042632;cholesterol homeostasis|GO:0055091;phospholipid homeostasis|GO:0006071;glycerol metabolic process|GO:0006631;fatty acid metabolic process|GO:0007229;integrin-mediated signaling pathway|GO:0008203;cholesterol metabolic process|GO:0030335;positive regulation of cell migration|GO:0048844;artery morphogenesis|GO:0007160;cell-matrix adhesion|GO:0045766;positive regulation of angiogenesis	GO:0005615;extracellular space|GO:0005576;extracellular region	Cytokines_Receptors_geneOntology
ANGPTL4	GO:0004857;enzyme inhibitor activity|GO:0005102;receptor binding	GO:0007165;signal transduction|GO:0007275;multicellular organismal development|GO:0045766;positive regulation of angiogenesis|GO:0001666;response to hypoxia|GO:0030154;cell differentiation|GO:0051005;negative regulation of lipoprotein lipase activity|GO:0043066;negative regulation of apoptosis	GO:0005578;proteinaceous extracellular matrix|GO:0005576;extracellular region|GO:0005615;extracellular space|GO:0005634;nucleus|GO:0005737;cytoplasm|GO:0005730;nucleolus	Cytokines_Receptors_geneOntology
ANGPTL5	GO:0005102;receptor binding	GO:0007165;signal transduction	GO:0005576;extracellular region	Cytokines_geneOntology
ANGPTL6	GO:0005102;receptor binding	GO:0001525;angiogenesis|GO:0007165;signal transduction|GO:0030154;cell differentiation|GO:0007275;multicellular organismal development	GO:0005576;extracellular region	Cytokines_Receptors_geneOntology
ANGPTL7	GO:0005102;receptor binding	GO:0007165;signal transduction|GO:0006979;response to oxidative stress	GO:0005576;extracellular region	Cytokines_geneOntology
AP3B1	GO:0019903;protein phosphatase binding|GO:0008565;protein transporter activity|GO:0005515;protein binding	GO:0006622;protein targeting to lysosome|GO:0019882;antigen processing and presentation|GO:0051138;positive regulation of NK T cell differentiation|GO:0048007;antigen processing and presentation, exogenous lipid antigen via MHC class Ib|GO:0006886;intracellular protein transport|GO:0006897;endocytosis	GO:0031410;cytoplasmic vesicle|GO:0030117;membrane coat|GO:0016020;membrane|GO:0005794;Golgi apparatus	Antigen_Processing_and_Presentation_geneOntology
APLN	GO:0005179;hormone activity	GO:0006955;immune response|GO:0007165;signal transduction|GO:0007595;lactation	GO:0005576;extracellular region	Cytokines_geneOntology
APLNR	GO:0004872;receptor activity|GO:0004930;G-protein coupled receptor activity	GO:0007186;G-protein coupled receptor protein signaling pathway|GO:0007165;signal transduction	GO:0005886;plasma membrane|GO:0005887;integral to plasma membrane	Cytokines_Receptors_geneOntology
AR	GO:0005497;androgen binding|GO:0046983;protein dimerization activity|GO:0004872;receptor activity|GO:0046872;metal ion binding|GO:0043565;sequence-specific DNA binding|GO:0003700;transcription factor activity|GO:0005102;receptor binding|GO:0008270;zinc ion binding|GO:0004882;androgen receptor activity	GO:0030521;androgen receptor signaling pathway|GO:0030850;prostate gland development|GO:0006810;transport|GO:0050790;regulation of catalytic activity|GO:0016049;cell growth|GO:0001701;in utero embryonic development|GO:0008283;cell proliferation|GO:0019102;male somatic sex determination|GO:0045944;positive regulation of transcription from RNA polymerase II promoter|GO:0008584;male gonad development|GO:0007165;signal transduction|GO:0007267;cell-cell signaling|GO:0007548;sex differentiation	GO:0005737;cytoplasm|GO:0005634;nucleus	Cytokines_Receptors_geneOntology
ARAF	GO:0046872;metal ion binding|GO:0008270;zinc ion binding|GO:0019992;diacylglycerol binding|GO:0000166;nucleotide binding|GO:0005057;receptor signaling protein activity|GO:0016740;transferase activity|GO:0004674;protein serine/threonine kinase activity|GO:0005515;protein binding|GO:0005524;ATP binding	GO:0007242;intracellular signaling cascade|GO:0006468;protein amino acid phosphorylation|GO:0006464;protein modification process	GO:0005575;cellular_component	NaturalKiller_Cell_Cytotoxicity_geneOntology
AREG	GO:0005125;cytokine activity|GO:0008083;growth factor activity	GO:0007173;epidermal growth factor receptor signaling pathway|GO:0045740;positive regulation of DNA replication|GO:0007267;cell-cell signaling|GO:0007186;G-protein coupled receptor protein signaling pathway|GO:0008283;cell proliferation	GO:0005615;extracellular space|GO:0016020;membrane|GO:0009986;cell surface|GO:0016021;integral to membrane	Cytokines_geneOntology
ARMET	GO:0003674;molecular_function|GO:0008083;growth factor activity	GO:0008150;biological_process	GO:0005576;extracellular region	Cytokines_geneOntology
ARMETL1	GO:0008083;growth factor activity		GO:0005576;extracellular region	Cytokines_geneOntology
ARTN	GO:0008083;growth factor activity	GO:0007405;neuroblast proliferation|GO:0007165;signal transduction	GO:0005576;extracellular region	Cytokines_geneOntology
AVP	GO:0005185;neurohypophyseal hormone activity	GO:0042310;vasoconstriction|GO:0006833;water transport|GO:0007165;signal transduction|GO:0007267;cell-cell signaling|GO:0006091;generation of precursor metabolites and energy	GO:0005576;extracellular region|GO:0005625;soluble fraction	Cytokines_geneOntology
AVPR1A	GO:0005000;vasopressin receptor activity|GO:0017046;peptide hormone binding|GO:0004872;receptor activity|GO:0031894;V1A vasopressin receptor binding|GO:0005080;protein kinase C binding|GO:0004930;G-protein coupled receptor activity	GO:0019722;calcium-mediated signaling|GO:0006091;generation of precursor metabolites and energy|GO:0007186;G-protein coupled receptor protein signaling pathway|GO:0007204;elevation of cytosolic calcium ion concentration|GO:0001992;regulation of systemic arterial blood pressure by vasopressin|GO:0007202;activation of phospholipase C activity|GO:0042631;cellular response to water deprivation|GO:0007165;signal transduction|GO:0008015;blood circulation|GO:0035176;social behavior	GO:0005768;endosome|GO:0005887;integral to plasma membrane|GO:0005886;plasma membrane	Cytokines_Receptors_geneOntology
AVPR1B	GO:0017046;peptide hormone binding|GO:0004930;G-protein coupled receptor activity|GO:0004872;receptor activity|GO:0005000;vasopressin receptor activity|GO:0005080;protein kinase C binding	GO:0007165;signal transduction|GO:0007204;elevation of cytosolic calcium ion concentration|GO:0001992;regulation of systemic arterial blood pressure by vasopressin|GO:0007202;activation of phospholipase C activity|GO:0042538;hyperosmotic salinity response|GO:0007186;G-protein coupled receptor protein signaling pathway	GO:0005886;plasma membrane|GO:0005887;integral to plasma membrane|GO:0005768;endosome	Cytokines_Receptors_geneOntology
AVPR2	GO:0004930;G-protein coupled receptor activity|GO:0005000;vasopressin receptor activity|GO:0004872;receptor activity	GO:0007165;signal transduction|GO:0007186;G-protein coupled receptor protein signaling pathway|GO:0007588;excretion|GO:0007188;G-protein signaling, coupled to cAMP nucleotide second messenger|GO:0007599;hemostasis|GO:0007190;activation of adenylate cyclase activity	GO:0005887;integral to plasma membrane|GO:0005768;endosome|GO:0005794;Golgi apparatus|GO:0005886;plasma membrane|GO:0005783;endoplasmic reticulum	Cytokines_Receptors_geneOntology
AZGP1	GO:0005504;fatty acid binding|GO:0004540;ribonuclease activity|GO:0008320;protein transmembrane transporter activity	GO:0006955;immune response|GO:0016042;lipid catabolic process|GO:0008285;negative regulation of cell proliferation|GO:0007155;cell adhesion|GO:0019882;antigen processing and presentation	GO:0005576;extracellular region|GO:0016020;membrane|GO:0042612;MHC class I protein complex	Antigen_Processing_and_Presentation_geneOntology
AZU1	GO:0008201;heparin binding|GO:0003824;catalytic activity|GO:0004252;serine-type endopeptidase activity|GO:0015643;toxin binding	GO:0050725;positive regulation of interleukin-1 beta biosynthetic process|GO:0042535;positive regulation of tumor necrosis factor biosynthetic process|GO:0006916;anti-apoptosis|GO:0006954;inflammatory response|GO:0045123;cellular extravasation|GO:0050829;defense response to Gram-negative bacterium|GO:0001774;microglial cell activation|GO:0043114;regulation of vascular permeability|GO:0045785;positive regulation of cell adhesion|GO:0050766;positive regulation of phagocytosis|GO:0008347;glial cell migration|GO:0045348;positive regulation of MHC class II biosynthetic process|GO:0050754;positive regulation of fractalkine biosynthetic process|GO:0050930;induction of positive chemotaxis|GO:0006508;proteolysis|GO:0007205;activation of protein kinase C activity by G-protein coupled receptor protein signaling pathway|GO:0042117;monocyte activation|GO:0048246;macrophage chemotaxis|GO:0006935;chemotaxis	GO:0005576;extracellular region|GO:0042582;azurophil granule	Cytokines_geneOntology
B2M	GO:0005515;protein binding	GO:0006955;immune response|GO:0002474;antigen processing and presentation of peptide antigen via MHC class I	GO:0005576;extracellular region|GO:0042612;MHC class I protein complex|GO:0031901;early endosome membrane|GO:0000139;Golgi membrane|GO:0005794;Golgi apparatus|GO:0005886;plasma membrane	Antigen_Processing_and_Presentation_geneOntology
BCL10	GO:0051059;NF-kappaB binding|GO:0003713;transcription coactivator activity|GO:0008022;protein C-terminus binding|GO:0019209;kinase activator activity|GO:0031625;ubiquitin protein ligase binding|GO:0043130;ubiquitin binding|GO:0043621;protein self-association|GO:0043422;protein kinase B binding	GO:0001843;neural tube closure|GO:0006968;cellular defense response|GO:0042226;interleukin-6 biosynthetic process|GO:0045087;innate immune response|GO:0002224;toll-like receptor signaling pathway|GO:0008219;cell death|GO:0032765;positive regulation of mast cell cytokine production|GO:0045893;positive regulation of transcription, DNA-dependent|GO:0016064;immunoglobulin mediated immune response|GO:0043123;positive regulation of I-kappaB kinase/NF-kappaB cascade|GO:0031398;positive regulation of protein ubiquitination|GO:0042109;lymphotoxin A biosynthetic process|GO:0045786;negative regulation of cell cycle|GO:0050856;regulation of T cell receptor signaling pathway|GO:0051092;positive regulation of NF-kappaB transcription factor activity|GO:0002237;response to molecule of bacterial origin|GO:0002250;adaptive immune response|GO:0002906;negative regulation of mature B cell apoptosis|GO:0009620;response to fungus|GO:0051260;protein homooligomerization|GO:0042327;positive regulation of phosphorylation|GO:0045416;positive regulation of interleukin-8 biosynthetic process|GO:0050870;positive regulation of T cell activation|GO:0042981;regulation of apoptosis	GO:0045121;membrane raft|GO:0005737;cytoplasm|GO:0005764;lysosome|GO:0005829;cytosol|GO:0032449;CBM complex|GO:0005634;nucleus|GO:0042101;T cell receptor complex|GO:0046696;lipopolysaccharide receptor complex|GO:0001772;immunological synapse|GO:0005622;intracellular|GO:0048471;perinuclear region of cytoplasm	BCRsignalingPathway_geneOntology,TCRsignalingPathway_geneOntology
BDNF	GO:0008083;growth factor activity	GO:0042490;mechanoreceptor differentiation|GO:0042596;fear response|GO:0045666;positive regulation of neuron differentiation|GO:0007631;feeding behavior|GO:0006916;anti-apoptosis|GO:0007411;axon guidance|GO:0042493;response to drug|GO:0001657;ureteric bud development|GO:0007412;axon target recognition|GO:0048167;regulation of synaptic plasticity|GO:0014047;glutamate secretion|GO:0016358;dendrite development|GO:0019222;regulation of metabolic process|GO:0007406;negative regulation of neuroblast proliferation|GO:0046668;regulation of retinal cell programmed cell death|GO:0008038;neuron recognition|GO:0043524;negative regulation of neuron apoptosis|GO:0048839;inner ear development|GO:0007611;learning or memory|GO:0021675;nerve development	GO:0005576;extracellular region|GO:0016023;cytoplasmic membrane-bounded vesicle	Cytokines_geneOntology
BID	GO:0005515;protein binding|GO:0005123;death receptor binding	GO:0008633;activation of pro-apoptotic gene products|GO:0008625;induction of apoptosis via death domain receptors|GO:0051402;neuron apoptosis|GO:0001836;release of cytochrome c from mitochondria	GO:0005737;cytoplasm|GO:0005829;cytosol|GO:0005739;mitochondrion|GO:0005741;mitochondrial outer membrane|GO:0016020;membrane|GO:0005624;membrane fraction	NaturalKiller_Cell_Cytotoxicity_geneOntology
BLNK	GO:0005068;transmembrane receptor protein tyrosine kinase adaptor protein activity|GO:0005515;protein binding|GO:0005070;SH3/SH2 adaptor activity	GO:0006959;humoral immune response|GO:0030183;B cell differentiation|GO:0006954;inflammatory response|GO:0007242;intracellular signaling cascade	GO:0005622;intracellular|GO:0005737;cytoplasm|GO:0016020;membrane	BCRsignalingPathway_geneOntology
BMP1	GO:0008233;peptidase activity|GO:0004222;metalloendopeptidase activity|GO:0005125;cytokine activity|GO:0005509;calcium ion binding|GO:0008083;growth factor activity|GO:0008270;zinc ion binding	GO:0001502;cartilage condensation|GO:0030154;cell differentiation|GO:0006508;proteolysis|GO:0007275;multicellular organismal development|GO:0001503;ossification	GO:0005615;extracellular space	Cytokines_geneOntology,TGFb_Family_Member_geneOntology
BMP10	GO:0008083;growth factor activity|GO:0005515;protein binding|GO:0005125;cytokine activity|GO:0033612;receptor serine/threonine kinase binding	GO:0030509;BMP signaling pathway|GO:0055009;atrial cardiac muscle morphogenesis|GO:0010596;negative regulation of endothelial cell migration|GO:0010613;positive regulation of cardiac muscle hypertrophy|GO:0030308;negative regulation of cell growth|GO:0045941;positive regulation of transcription|GO:0040007;growth|GO:0055015;ventricular cardiac muscle cell development|GO:0060045;positive regulation of cardiac muscle cell proliferation|GO:0010614;negative regulation of cardiac muscle hypertrophy|GO:0007219;Notch signaling pathway|GO:0007512;adult heart development|GO:0032924;activin receptor signaling pathway|GO:0045214;sarcomere organization|GO:0007275;multicellular organismal development|GO:0055010;ventricular cardiac muscle morphogenesis	GO:0009986;cell surface|GO:0005615;extracellular space|GO:0030018;Z disc|GO:0005576;extracellular region	Cytokines_geneOntology,TGFb_Family_Member_geneOntology
BMP15	GO:0005125;cytokine activity|GO:0008083;growth factor activity	GO:0007292;female gamete generation	GO:0005576;extracellular region|GO:0005615;extracellular space	Cytokines_geneOntology,TGFb_Family_Member_geneOntology
BMP2	GO:0005125;cytokine activity|GO:0016566;specific transcriptional repressor activity|GO:0046332;SMAD binding|GO:0008083;growth factor activity	GO:0008285;negative regulation of cell proliferation|GO:0045941;positive regulation of transcription|GO:0045944;positive regulation of transcription from RNA polymerase II promoter|GO:0048711;positive regulation of astrocyte differentiation|GO:0006954;inflammatory response|GO:0045786;negative regulation of cell cycle|GO:0001658;ureteric bud branching|GO:0030501;positive regulation of bone mineralization|GO:0030509;BMP signaling pathway|GO:0032582;negative regulation of gene-specific transcription|GO:0045669;positive regulation of osteoblast differentiation|GO:0051216;cartilage development|GO:0009887;organ morphogenesis|GO:0035051;cardiac cell differentiation|GO:0042475;odontogenesis of dentine-containing tooth|GO:0009790;embryonic development|GO:0060317;cardiac epithelial to mesenchymal transition|GO:0007267;cell-cell signaling|GO:0040007;growth|GO:0045165;cell fate commitment	GO:0005576;extracellular region|GO:0005615;extracellular space	Cytokines_geneOntology,TGFb_Family_Member_geneOntology
BMP3	GO:0005125;cytokine activity|GO:0008083;growth factor activity	GO:0030154;cell differentiation|GO:0001503;ossification|GO:0007275;multicellular organismal development|GO:0051216;cartilage development|GO:0007267;cell-cell signaling|GO:0045944;positive regulation of transcription from RNA polymerase II promoter	GO:0005615;extracellular space|GO:0005576;extracellular region	Cytokines_geneOntology,TGFb_Family_Member_geneOntology
BMP4	GO:0008083;growth factor activity|GO:0004871;signal transducer activity|GO:0008201;heparin binding|GO:0005125;cytokine activity|GO:0005515;protein binding	GO:0007275;multicellular organismal development|GO:0021904;dorsal/ventral neural tube patterning|GO:0043010;camera-type eye development|GO:0045786;negative regulation of cell cycle|GO:0007281;germ cell development|GO:0051216;cartilage development|GO:0001525;angiogenesis|GO:0008285;negative regulation of cell proliferation|GO:0032331;negative regulation of chondrocyte differentiation|GO:0045662;negative regulation of myoblast differentiation|GO:0030218;erythrocyte differentiation|GO:0048598;embryonic morphogenesis|GO:0007507;heart development|GO:0030509;BMP signaling pathway|GO:0045843;negative regulation of striated muscle development|GO:0007500;mesodermal cell fate determination|GO:0030501;positive regulation of bone mineralization|GO:0030900;forebrain development|GO:0042475;odontogenesis of dentine-containing tooth|GO:0030324;lung development|GO:0040007;growth|GO:0048663;neuron fate commitment|GO:0060235;lens induction in camera-type eye|GO:0001658;ureteric bud branching|GO:0021978;telencephalon regionalization|GO:0045669;positive regulation of osteoblast differentiation|GO:0051145;smooth muscle cell differentiation	GO:0005615;extracellular space|GO:0005578;proteinaceous extracellular matrix|GO:0005576;extracellular region	Cytokines_geneOntology,TGFb_Family_Member_geneOntology
BMP5	GO:0005125;cytokine activity|GO:0008083;growth factor activity|GO:0005515;protein binding	GO:0001503;ossification|GO:0030154;cell differentiation|GO:0051216;cartilage development|GO:0040007;growth|GO:0007389;pattern specification process	GO:0005615;extracellular space|GO:0005576;extracellular region	Cytokines_geneOntology,TGFb_Family_Member_geneOntology
BMP6	GO:0008083;growth factor activity|GO:0005125;cytokine activity|GO:0005515;protein binding	GO:0030501;positive regulation of bone mineralization|GO:0045944;positive regulation of transcription from RNA polymerase II promoter|GO:0051216;cartilage development|GO:0006954;inflammatory response|GO:0030509;BMP signaling pathway|GO:0032349;positive regulation of aldosterone biosynthetic process|GO:0040007;growth|GO:0006955;immune response|GO:0007275;multicellular organismal development|GO:0045669;positive regulation of osteoblast differentiation	GO:0005576;extracellular region|GO:0005615;extracellular space	Cytokines_geneOntology,TGFb_Family_Member_geneOntology
BMP7	GO:0005125;cytokine activity|GO:0005515;protein binding|GO:0008201;heparin binding|GO:0008083;growth factor activity	GO:0009887;organ morphogenesis|GO:0051216;cartilage development|GO:0048468;cell development|GO:0045786;negative regulation of cell cycle|GO:0045944;positive regulation of transcription from RNA polymerase II promoter|GO:0050768;negative regulation of neurogenesis|GO:0001837;epithelial to mesenchymal transition|GO:0007411;axon guidance|GO:0008285;negative regulation of cell proliferation|GO:0042475;odontogenesis of dentine-containing tooth|GO:0048596;embryonic camera-type eye morphogenesis|GO:0048646;anatomical structure formation involved in morphogenesis|GO:0007435;salivary gland morphogenesis|GO:0030509;BMP signaling pathway|GO:0001822;kidney development|GO:0030501;positive regulation of bone mineralization|GO:0040007;growth|GO:0042325;regulation of phosphorylation|GO:0009880;embryonic pattern specification|GO:0030855;epithelial cell differentiation|GO:0045669;positive regulation of osteoblast differentiation|GO:0001503;ossification|GO:0001707;mesoderm formation|GO:0043065;positive regulation of apoptosis|GO:0045941;positive regulation of transcription|GO:0048754;branching morphogenesis of a tube	GO:0005576;extracellular region|GO:0005615;extracellular space	Cytokines_geneOntology,TGFb_Family_Member_geneOntology
BMP8A	GO:0008083;growth factor activity|GO:0005125;cytokine activity	GO:0001503;ossification|GO:0051216;cartilage development|GO:0030154;cell differentiation|GO:0040007;growth|GO:0007275;multicellular organismal development	GO:0005576;extracellular region|GO:0005615;extracellular space	Cytokines_geneOntology,TGFb_Family_Member_geneOntology
BMP8B	GO:0005515;protein binding|GO:0005125;cytokine activity|GO:0008083;growth factor activity	GO:0051216;cartilage development|GO:0040007;growth|GO:0030154;cell differentiation|GO:0007275;multicellular organismal development|GO:0001503;ossification	GO:0005615;extracellular space|GO:0005576;extracellular region	Cytokines_geneOntology,TGFb_Family_Member_geneOntology
BMPR1A	GO:0000166;nucleotide binding|GO:0005024;transforming growth factor beta receptor activity|GO:0046332;SMAD binding|GO:0005524;ATP binding|GO:0030145;manganese ion binding|GO:0042803;protein homodimerization activity|GO:0004872;receptor activity|GO:0016740;transferase activity|GO:0000287;magnesium ion binding|GO:0004674;protein serine/threonine kinase activity	GO:0030154;cell differentiation|GO:0030324;lung development|GO:0007398;ectoderm development|GO:0007507;heart development|GO:0030501;positive regulation of bone mineralization|GO:0045669;positive regulation of osteoblast differentiation|GO:0001707;mesoderm formation|GO:0035137;hindlimb morphogenesis|GO:0060021;palate development|GO:0002053;positive regulation of mesenchymal cell proliferation|GO:0006468;protein amino acid phosphorylation|GO:0006955;immune response|GO:0009952;anterior/posterior pattern formation|GO:0048598;embryonic morphogenesis|GO:0048382;mesendoderm development|GO:0007389;pattern specification process|GO:0019827;stem cell maintenance|GO:0030509;BMP signaling pathway|GO:0050679;positive regulation of epithelial cell proliferation|GO:0050768;negative regulation of neurogenesis|GO:0051216;cartilage development|GO:0009950;dorsal/ventral axis specification|GO:0042475;odontogenesis of dentine-containing tooth|GO:0001880;Mullerian duct regression	GO:0005886;plasma membrane|GO:0016021;integral to membrane	Cytokines_Receptors_geneOntology,TGFb_Family_Member_Receptor_geneOntology
BMPR1B	GO:0000166;nucleotide binding|GO:0016740;transferase activity|GO:0005524;ATP binding|GO:0030145;manganese ion binding|GO:0000287;magnesium ion binding|GO:0004872;receptor activity|GO:0046332;SMAD binding|GO:0005025;transforming growth factor beta receptor activity, type I	GO:0001502;cartilage condensation|GO:0060041;retina development in camera-type eye|GO:0006468;protein amino acid phosphorylation|GO:0007178;transmembrane receptor protein serine/threonine kinase signaling pathway|GO:0031290;retinal ganglion cell axon guidance|GO:0045669;positive regulation of osteoblast differentiation|GO:0042698;ovulation cycle|GO:0009953;dorsal/ventral pattern formation|GO:0006954;inflammatory response|GO:0030509;BMP signaling pathway|GO:0001501;skeletal system development|GO:0001550;ovarian cumulus expansion|GO:0030501;positive regulation of bone mineralization|GO:0035108;limb morphogenesis	GO:0005887;integral to plasma membrane|GO:0043235;receptor complex|GO:0005886;plasma membrane	Cytokines_Receptors_geneOntology,TGFb_Family_Member_Receptor_geneOntology
BMPR2	GO:0016740;transferase activity|GO:0005524;ATP binding|GO:0004872;receptor activity|GO:0005024;transforming growth factor beta receptor activity|GO:0005515;protein binding|GO:0030145;manganese ion binding|GO:0000287;magnesium ion binding|GO:0004674;protein serine/threonine kinase activity|GO:0000166;nucleotide binding	GO:0006366;transcription from RNA polymerase II promoter|GO:0048010;vascular endothelial growth factor receptor signaling pathway|GO:0045906;negative regulation of vasoconstriction|GO:0030509;BMP signaling pathway|GO:0042127;regulation of cell proliferation|GO:0001707;mesoderm formation|GO:0006468;protein amino acid phosphorylation|GO:0003085;negative regulation of systemic arterial blood pressure|GO:0009952;anterior/posterior pattern formation|GO:0030501;positive regulation of bone mineralization|GO:0048286;alveolus development|GO:0007178;transmembrane receptor protein serine/threonine kinase signaling pathway|GO:0014916;regulation of lung blood pressure|GO:0045669;positive regulation of osteoblast differentiation	GO:0005886;plasma membrane|GO:0009986;cell surface|GO:0005887;integral to plasma membrane	Cytokines_Receptors_geneOntology,TGFb_Family_Member_Receptor_geneOntology
BRAF	GO:0019992;diacylglycerol binding|GO:0005057;receptor signaling protein activity|GO:0008270;zinc ion binding|GO:0016740;transferase activity|GO:0005515;protein binding|GO:0046872;metal ion binding|GO:0000166;nucleotide binding|GO:0004674;protein serine/threonine kinase activity|GO:0005524;ATP binding	GO:0006468;protein amino acid phosphorylation|GO:0009887;organ morphogenesis|GO:0007264;small GTPase mediated signal transduction|GO:0006916;anti-apoptosis	GO:0005634;nucleus|GO:0005737;cytoplasm	NaturalKiller_Cell_Cytotoxicity_geneOntology
BRD8	GO:0003713;transcription coactivator activity|GO:0004887;thyroid hormone receptor activity|GO:0003706;ligand-regulated transcription factor activity|GO:0003700;transcription factor activity	GO:0016568;chromatin modification|GO:0006357;regulation of transcription from RNA polymerase II promoter|GO:0007166;cell surface receptor linked signal transduction|GO:0006350;transcription|GO:0040008;regulation of growth	GO:0005730;nucleolus|GO:0005739;mitochondrion|GO:0005634;nucleus	Cytokines_Receptors_geneOntology
BTC	GO:0008083;growth factor activity|GO:0005154;epidermal growth factor receptor binding	GO:0043066;negative regulation of apoptosis|GO:0008284;positive regulation of cell proliferation	GO:0016021;integral to membrane|GO:0005576;extracellular region|GO:0005886;plasma membrane|GO:0005625;soluble fraction	Cytokines_geneOntology
BTK	GO:0004715;non-membrane spanning protein tyrosine kinase activity|GO:0000166;nucleotide binding|GO:0046872;metal ion binding|GO:0008270;zinc ion binding|GO:0005524;ATP binding|GO:0016740;transferase activity|GO:0042802;identical protein binding	GO:0007242;intracellular signaling cascade|GO:0019722;calcium-mediated signaling|GO:0006468;protein amino acid phosphorylation|GO:0007498;mesoderm development|GO:0008624;induction of apoptosis by extracellular signals	GO:0005634;nucleus|GO:0005737;cytoplasm|GO:0016020;membrane|GO:0045121;membrane raft	BCRsignalingPathway_geneOntology
C19orf10	GO:0005515;protein binding|GO:0008083;growth factor activity	GO:0008284;positive regulation of cell proliferation	GO:0005793;ER-Golgi intermediate compartment|GO:0005576;extracellular region	Cytokines_geneOntology
C3	GO:0005102;receptor binding|GO:0004866;endopeptidase inhibitor activity	GO:0007186;G-protein coupled receptor protein signaling pathway|GO:0050766;positive regulation of phagocytosis|GO:0007165;signal transduction|GO:0001798;positive regulation of type IIa hypersensitivity|GO:0006958;complement activation, classical pathway|GO:0006957;complement activation, alternative pathway|GO:0006954;inflammatory response	GO:0005615;extracellular space|GO:0005576;extracellular region	Chemokine_geneOntology,Cytokines_geneOntology
C3AR1	GO:0004872;receptor activity|GO:0004435;phosphoinositide phospholipase C activity|GO:0004930;G-protein coupled receptor activity|GO:0004876;complement component C3a receptor activity|GO:0004943;C3a anaphylatoxin receptor activity	GO:0006954;inflammatory response|GO:0007186;G-protein coupled receptor protein signaling pathway|GO:0008015;blood circulation|GO:0007204;elevation of cytosolic calcium ion concentration|GO:0006935;chemotaxis|GO:0007165;signal transduction	GO:0005887;integral to plasma membrane|GO:0005886;plasma membrane	Cytokines_Receptors_geneOntology
C5	GO:0004866;endopeptidase inhibitor activity|GO:0005102;receptor binding|GO:0008009;chemokine activity	GO:0000187;activation of MAPK activity|GO:0007186;G-protein coupled receptor protein signaling pathway|GO:0019835;cytolysis|GO:0006935;chemotaxis|GO:0006950;response to stress|GO:0006954;inflammatory response|GO:0006957;complement activation, alternative pathway|GO:0006958;complement activation, classical pathway	GO:0005615;extracellular space|GO:0005576;extracellular region|GO:0005579;membrane attack complex	Chemokine_geneOntology,Cytokines_geneOntology
C5AR1	GO:0004930;G-protein coupled receptor activity|GO:0004872;receptor activity|GO:0004944;C5a anaphylatoxin receptor activity	GO:0007204;elevation of cytosolic calcium ion concentration|GO:0006968;cellular defense response|GO:0007165;signal transduction|GO:0007606;sensory perception of chemical stimulus|GO:0000187;activation of MAPK activity|GO:0006935;chemotaxis|GO:0006955;immune response|GO:0007186;G-protein coupled receptor protein signaling pathway|GO:0007202;activation of phospholipase C activity	GO:0005886;plasma membrane|GO:0005887;integral to plasma membrane	Chemokine_Receptors_geneOntology,Cytokines_Receptors_geneOntology
CALCA	GO:0005179;hormone activity|GO:0031716;calcitonin receptor binding	GO:0007189;activation of adenylate cyclase activity by G-protein signaling pathway|GO:0007631;feeding behavior|GO:0009408;response to heat|GO:0031645;negative regulation of neurological system process|GO:0045776;negative regulation of blood pressure|GO:0045986;negative regulation of smooth muscle contraction|GO:0001944;vasculature development|GO:0007267;cell-cell signaling|GO:0032730;positive regulation of interleukin-1 alpha production|GO:0045671;negative regulation of osteoclast differentiation|GO:0050727;regulation of inflammatory response|GO:0007218;neuropeptide signaling pathway|GO:0032757;positive regulation of interleukin-8 production|GO:0045779;negative regulation of bone resorption|GO:0001935;endothelial cell proliferation|GO:0007566;embryo implantation|GO:0045762;positive regulation of adenylate cyclase activity|GO:0051480;cytosolic calcium ion homeostasis|GO:0016481;negative regulation of transcription|GO:0045909;positive regulation of vasodilation|GO:0002027;regulation of heart rate|GO:0007159;leukocyte adhesion|GO:0045778;positive regulation of ossification|GO:0048265;response to pain|GO:0051482;elevation of cytosolic calcium ion concentration during G-protein signaling, coupled to IP3 second messenger (phospholipase C activating)|GO:0030279;negative regulation of ossification|GO:0032147;activation of protein kinase activity|GO:0045651;positive regulation of macrophage differentiation|GO:0001976;neurological system process involved in regulation of systemic arterial blood pressure|GO:0001984;vasodilation of artery during baroreceptor response to increased systemic arterial blood pressure|GO:0043542;endothelial cell migration|GO:0045785;positive regulation of cell adhesion|GO:0050965;detection of temperature stimulus involved in sensory perception of pain	GO:0005737;cytoplasm|GO:0030424;axon|GO:0005576;extracellular region|GO:0005634;nucleus|GO:0043025;cell soma|GO:0005615;extracellular space|GO:0005622;intracellular|GO:0043195;terminal button	Cytokines_geneOntology
CALCB	GO:0005184;neuropeptide hormone activity	GO:0006874;cellular calcium ion homeostasis|GO:0007165;signal transduction|GO:0042311;vasodilation	GO:0005576;extracellular region|GO:0005625;soluble fraction	Cytokines_geneOntology
CALCR	GO:0032841;calcitonin binding|GO:0004948;calcitonin receptor activity	GO:0007204;elevation of cytosolic calcium ion concentration|GO:0007189;activation of adenylate cyclase activity by G-protein signaling pathway|GO:0007186;G-protein coupled receptor protein signaling pathway|GO:0030279;negative regulation of ossification|GO:0030316;osteoclast differentiation|GO:0043488;regulation of mRNA stability|GO:0045762;positive regulation of adenylate cyclase activity|GO:0051384;response to glucocorticoid stimulus	GO:0005886;plasma membrane|GO:0001669;acrosomal vesicle|GO:0005887;integral to plasma membrane|GO:0044442;microtubule-based flagellum part	Cytokines_Receptors_geneOntology
CALCRL	GO:0004948;calcitonin receptor activity	GO:0007187;G-protein signaling, coupled to cyclic nucleotide second messenger	GO:0005886;plasma membrane|GO:0005887;integral to plasma membrane	Cytokines_Receptors_geneOntology
CALR	GO:0005509;calcium ion binding|GO:0050681;androgen receptor binding|GO:0001849;complement component C1q binding|GO:0016564;transcription repressor activity|GO:0003677;DNA binding|GO:0005178;integrin binding|GO:0005529;sugar binding|GO:0008270;zinc ion binding|GO:0051082;unfolded protein binding|GO:0003729;mRNA binding|GO:0051087;chaperone binding	GO:0042981;regulation of apoptosis|GO:0045740;positive regulation of DNA replication|GO:0048387;negative regulation of retinoic acid receptor signaling pathway|GO:0006611;protein export from nucleus|GO:0010149;senescence|GO:0030866;cortical actin cytoskeleton organization|GO:0045787;positive regulation of cell cycle|GO:0050766;positive regulation of phagocytosis|GO:0050821;protein stabilization|GO:0006355;regulation of transcription, DNA-dependent|GO:0002502;peptide antigen assembly with MHC class I protein complex|GO:0017148;negative regulation of translation|GO:0042921;glucocorticoid receptor signaling pathway|GO:0008284;positive regulation of cell proliferation|GO:0045665;negative regulation of neuron differentiation|GO:0007050;cell cycle arrest|GO:0022417;protein maturation via protein folding|GO:0033144;negative regulation of steroid hormone receptor signaling pathway|GO:0000122;negative regulation of transcription from RNA polymerase II promoter|GO:0040020;regulation of meiosis|GO:0051208;sequestering of calcium ion	GO:0009897;external side of plasma membrane|GO:0005576;extracellular region|GO:0005788;endoplasmic reticulum lumen|GO:0005844;polysome|GO:0048471;perinuclear region of cytoplasm|GO:0005792;microsome|GO:0005578;proteinaceous extracellular matrix|GO:0005634;nucleus|GO:0005829;cytosol|GO:0005615;extracellular space|GO:0005737;cytoplasm|GO:0005783;endoplasmic reticulum|GO:0042824;MHC class I peptide loading complex	Antigen_Processing_and_Presentation_geneOntology
CAMP		GO:0050829;defense response to Gram-negative bacterium	GO:0042581;specific granule|GO:0005576;extracellular region	Chemokine_geneOntology,Cytokines_geneOntology
CANX	GO:0051082;unfolded protein binding|GO:0005509;calcium ion binding|GO:0005529;sugar binding	GO:0009306;protein secretion|GO:0006457;protein folding	GO:0005783;endoplasmic reticulum|GO:0016020;membrane|GO:0005789;endoplasmic reticulum membrane|GO:0016021;integral to membrane|GO:0042470;melanosome	Antigen_Processing_and_Presentation_geneOntology
CARD11	GO:0050700;CARD domain binding|GO:0005515;protein binding|GO:0004385;guanylate kinase activity	GO:0007165;signal transduction|GO:0030890;positive regulation of B cell proliferation|GO:0043123;positive regulation of I-kappaB kinase/NF-kappaB cascade|GO:0045086;positive regulation of interleukin-2 biosynthetic process|GO:0001819;positive regulation of cytokine production|GO:0042981;regulation of apoptosis|GO:0045580;regulation of T cell differentiation|GO:0045577;regulation of B cell differentiation|GO:0051092;positive regulation of NF-kappaB transcription factor activity|GO:0042102;positive regulation of T cell proliferation|GO:0045061;thymic T cell selection|GO:0050776;regulation of immune response	GO:0005622;intracellular|GO:0005829;cytosol|GO:0005737;cytoplasm|GO:0042101;T cell receptor complex|GO:0005886;plasma membrane|GO:0045121;membrane raft	BCRsignalingPathway_geneOntology,TCRsignalingPathway_geneOntology
CASP3	GO:0004197;cysteine-type endopeptidase activity|GO:0005515;protein binding|GO:0008233;peptidase activity|GO:0004861;cyclin-dependent protein kinase inhibitor activity	GO:0001782;B cell homeostasis|GO:0006508;proteolysis|GO:0045165;cell fate commitment|GO:0006974;response to DNA damage stimulus|GO:0008625;induction of apoptosis via death domain receptors|GO:0008631;induction of apoptosis by oxidative stress|GO:0043029;T cell homeostasis|GO:0045736;negative regulation of cyclin-dependent protein kinase activity|GO:0006309;DNA fragmentation involved in apoptosis|GO:0007605;sensory perception of sound|GO:0009411;response to UV|GO:0030889;negative regulation of B cell proliferation|GO:0051402;neuron apoptosis|GO:0001836;release of cytochrome c from mitochondria|GO:0043066;negative regulation of apoptosis|GO:0009611;response to wounding|GO:0030216;keratinocyte differentiation|GO:0030264;nuclear fragmentation during apoptosis|GO:0046007;negative regulation of activated T cell proliferation|GO:0006917;induction of apoptosis|GO:0007507;heart development	GO:0005730;nucleolus|GO:0005739;mitochondrion|GO:0005634;nucleus|GO:0005829;cytosol|GO:0005737;cytoplasm|GO:0005654;nucleoplasm|GO:0005886;plasma membrane	NaturalKiller_Cell_Cytotoxicity_geneOntology
CAT	GO:0050661;NADP or NADPH binding|GO:0004096;catalase activity|GO:0004046;aminoacylase activity|GO:0042803;protein homodimerization activity|GO:0008083;growth factor activity|GO:0020037;heme binding|GO:0046872;metal ion binding	GO:0014068;positive regulation of phosphoinositide 3-kinase cascade|GO:0000302;response to reactive oxygen species|GO:0009060;aerobic respiration|GO:0032088;negative regulation of NF-kappaB transcription factor activity|GO:0008203;cholesterol metabolic process|GO:0009650;UV protection|GO:0042744;hydrogen peroxide catabolic process|GO:0043066;negative regulation of apoptosis|GO:0051262;protein tetramerization|GO:0006641;triglyceride metabolic process|GO:0051092;positive regulation of NF-kappaB transcription factor activity|GO:0008283;cell proliferation|GO:0020027;hemoglobin metabolic process|GO:0055114;oxidation reduction	GO:0005778;peroxisomal membrane|GO:0005739;mitochondrion|GO:0005777;peroxisome	Cytokines_geneOntology
CBL	GO:0005509;calcium ion binding|GO:0003700;transcription factor activity|GO:0004871;signal transducer activity|GO:0008270;zinc ion binding|GO:0004842;ubiquitin-protein ligase activity|GO:0005515;protein binding|GO:0016874;ligase activity|GO:0017124;SH3 domain binding	GO:0007166;cell surface receptor linked signal transduction|GO:0048260;positive regulation of receptor-mediated endocytosis|GO:0016567;protein ubiquitination|GO:0007173;epidermal growth factor receptor signaling pathway|GO:0019941;modification-dependent protein catabolic process	GO:0005886;plasma membrane|GO:0005737;cytoplasm|GO:0005634;nucleus|GO:0005829;cytosol	TCRsignalingPathway_geneOntology
CBLB	GO:0005509;calcium ion binding|GO:0004871;signal transducer activity|GO:0008270;zinc ion binding|GO:0016874;ligase activity|GO:0005515;protein binding	GO:0019941;modification-dependent protein catabolic process|GO:0006607;NLS-bearing substrate import into nucleus|GO:0006955;immune response|GO:0007166;cell surface receptor linked signal transduction	GO:0005634;nucleus|GO:0005737;cytoplasm	TCRsignalingPathway_geneOntology
CBLC	GO:0005515;protein binding|GO:0004871;signal transducer activity|GO:0005509;calcium ion binding|GO:0008270;zinc ion binding	GO:0007175;negative regulation of epidermal growth factor receptor activity|GO:0006468;protein amino acid phosphorylation|GO:0007166;cell surface receptor linked signal transduction	GO:0005634;nucleus	TCRsignalingPathway_geneOntology
CCBP2	GO:0016494;C-X-C chemokine receptor activity|GO:0004872;receptor activity|GO:0005515;protein binding|GO:0004930;G-protein coupled receptor activity|GO:0016493;C-C chemokine receptor activity	GO:0006935;chemotaxis|GO:0007186;G-protein coupled receptor protein signaling pathway|GO:0007275;multicellular organismal development|GO:0007165;signal transduction|GO:0006955;immune response	GO:0005886;plasma membrane|GO:0005887;integral to plasma membrane	Chemokine_Receptors_geneOntology,Cytokines_Receptors_geneOntology
CCK	GO:0005515;protein binding|GO:0005184;neuropeptide hormone activity	GO:0001764;neuron migration|GO:0042755;eating behavior|GO:0007165;signal transduction|GO:0007409;axonogenesis	GO:0005576;extracellular region|GO:0030424;axon	Cytokines_geneOntology
CCL1	GO:0008009;chemokine activity	GO:0007165;signal transduction|GO:0006874;cellular calcium ion homeostasis|GO:0006935;chemotaxis|GO:0016032;viral reproduction|GO:0006955;immune response	GO:0005576;extracellular region|GO:0005615;extracellular space	Chemokine_geneOntology,Cytokines_geneOntology
CCL11	GO:0008009;chemokine activity	GO:0006935;chemotaxis|GO:0009314;response to radiation|GO:0006874;cellular calcium ion homeostasis|GO:0006954;inflammatory response|GO:0006955;immune response|GO:0006468;protein amino acid phosphorylation|GO:0009615;response to virus|GO:0007155;cell adhesion|GO:0007165;signal transduction	GO:0005576;extracellular region|GO:0005615;extracellular space	Chemokine_geneOntology,Cytokines_geneOntology
CCL13	GO:0004871;signal transducer activity|GO:0008009;chemokine activity	GO:0006874;cellular calcium ion homeostasis|GO:0006955;immune response|GO:0006954;inflammatory response|GO:0007165;signal transduction|GO:0006935;chemotaxis|GO:0007267;cell-cell signaling	GO:0005576;extracellular region|GO:0005615;extracellular space	Chemokine_geneOntology,Cytokines_geneOntology
CCL14	GO:0005515;protein binding|GO:0004871;signal transducer activity|GO:0008009;chemokine activity	GO:0008284;positive regulation of cell proliferation|GO:0006874;cellular calcium ion homeostasis|GO:0006955;immune response	GO:0005615;extracellular space|GO:0005576;extracellular region	Chemokine_geneOntology,Cytokines_geneOntology
CCL15	GO:0004871;signal transducer activity|GO:0008009;chemokine activity|GO:0008201;heparin binding|GO:0042056;chemoattractant activity	GO:0006935;chemotaxis|GO:0007267;cell-cell signaling|GO:0006874;cellular calcium ion homeostasis|GO:0006955;immune response|GO:0007165;signal transduction	GO:0005576;extracellular region|GO:0005615;extracellular space	Chemokine_geneOntology,Cytokines_geneOntology
CCL16	GO:0008009;chemokine activity|GO:0042056;chemoattractant activity	GO:0006935;chemotaxis|GO:0006954;inflammatory response|GO:0007267;cell-cell signaling|GO:0006955;immune response	GO:0005576;extracellular region|GO:0005615;extracellular space	Chemokine_geneOntology,Cytokines_geneOntology
CCL17	GO:0008009;chemokine activity	GO:0006935;chemotaxis|GO:0007275;multicellular organismal development|GO:0006954;inflammatory response|GO:0007267;cell-cell signaling|GO:0006955;immune response|GO:0007186;G-protein coupled receptor protein signaling pathway	GO:0005615;extracellular space|GO:0005576;extracellular region	Chemokine_geneOntology,Cytokines_geneOntology
CCL18	GO:0008009;chemokine activity	GO:0006954;inflammatory response|GO:0007165;signal transduction|GO:0006935;chemotaxis|GO:0007267;cell-cell signaling|GO:0009607;response to biotic stimulus|GO:0006955;immune response	GO:0005615;extracellular space|GO:0005576;extracellular region	Chemokine_geneOntology,Cytokines_geneOntology
CCL19	GO:0008009;chemokine activity	GO:0006954;inflammatory response|GO:0006955;immune response|GO:0009615;response to virus|GO:0007165;signal transduction|GO:0006935;chemotaxis|GO:0006874;cellular calcium ion homeostasis	GO:0005615;extracellular space|GO:0005576;extracellular region	Chemokine_geneOntology,Cytokines_geneOntology
CCL2	GO:0004871;signal transducer activity|GO:0004672;protein kinase activity|GO:0008009;chemokine activity|GO:0001664;G-protein-coupled receptor binding|GO:0031727;CCR2 chemokine receptor binding	GO:0007187;G-protein signaling, coupled to cyclic nucleotide second messenger|GO:0009617;response to bacterium|GO:0006468;protein amino acid phosphorylation|GO:0019079;viral genome replication|GO:0007259;JAK-STAT cascade|GO:0006935;chemotaxis|GO:0048246;macrophage chemotaxis|GO:0019221;cytokine-mediated signaling pathway|GO:0001938;positive regulation of endothelial cell proliferation|GO:0006954;inflammatory response|GO:0048010;vascular endothelial growth factor receptor signaling pathway|GO:0006874;cellular calcium ion homeostasis|GO:0006916;anti-apoptosis|GO:0002548;monocyte chemotaxis|GO:0006959;humoral immune response|GO:0007155;cell adhesion|GO:0007179;transforming growth factor beta receptor signaling pathway|GO:0009887;organ morphogenesis	GO:0005737;cytoplasm|GO:0005576;extracellular region|GO:0005615;extracellular space|GO:0043025;cell soma	Chemokine_geneOntology,Cytokines_geneOntology
CCL20	GO:0008009;chemokine activity	GO:0007165;signal transduction|GO:0007267;cell-cell signaling|GO:0006955;immune response|GO:0042742;defense response to bacterium|GO:0006935;chemotaxis|GO:0006954;inflammatory response	GO:0005576;extracellular region|GO:0005615;extracellular space	Chemokine_geneOntology,Cytokines_geneOntology
CCL21	GO:0008009;chemokine activity	GO:0006955;immune response|GO:0007165;signal transduction|GO:0006935;chemotaxis|GO:0006954;inflammatory response|GO:0007267;cell-cell signaling	GO:0005576;extracellular region|GO:0005615;extracellular space	Chemokine_geneOntology,Cytokines_geneOntology
CCL22	GO:0008009;chemokine activity	GO:0006935;chemotaxis|GO:0006955;immune response|GO:0007165;signal transduction|GO:0016477;cell migration|GO:0006954;inflammatory response|GO:0007267;cell-cell signaling|GO:0009615;response to virus	GO:0005615;extracellular space|GO:0005576;extracellular region	Chemokine_geneOntology,Cytokines_geneOntology
CCL23	GO:0008009;chemokine activity|GO:0008201;heparin binding	GO:0008285;negative regulation of cell proliferation|GO:0007267;cell-cell signaling|GO:0006935;chemotaxis|GO:0007165;signal transduction|GO:0006954;inflammatory response|GO:0006955;immune response|GO:0006874;cellular calcium ion homeostasis|GO:0007186;G-protein coupled receptor protein signaling pathway	GO:0005615;extracellular space|GO:0005576;extracellular region	Chemokine_geneOntology,Cytokines_geneOntology
CCL24	GO:0008009;chemokine activity	GO:0006955;immune response|GO:0006954;inflammatory response|GO:0006935;chemotaxis|GO:0007267;cell-cell signaling|GO:0007165;signal transduction	GO:0005615;extracellular space|GO:0005576;extracellular region	Chemokine_geneOntology,Cytokines_geneOntology
CCL25	GO:0005179;hormone activity|GO:0005515;protein binding|GO:0008009;chemokine activity	GO:0006955;immune response|GO:0007186;G-protein coupled receptor protein signaling pathway|GO:0006935;chemotaxis|GO:0050900;leukocyte migration|GO:0006954;inflammatory response	GO:0005576;extracellular region|GO:0005615;extracellular space|GO:0005625;soluble fraction	Chemokine_geneOntology,Cytokines_geneOntology
CCL26	GO:0008009;chemokine activity	GO:0006954;inflammatory response|GO:0007165;signal transduction|GO:0006955;immune response|GO:0006935;chemotaxis|GO:0007267;cell-cell signaling	GO:0005576;extracellular region|GO:0005615;extracellular space	Chemokine_geneOntology,Cytokines_geneOntology
CCL27	GO:0008009;chemokine activity	GO:0006955;immune response|GO:0006935;chemotaxis|GO:0007267;cell-cell signaling	GO:0005576;extracellular region|GO:0005615;extracellular space	Chemokine_geneOntology,Cytokines_geneOntology
CCL28	GO:0008009;chemokine activity	GO:0006935;chemotaxis|GO:0006955;immune response|GO:0007204;elevation of cytosolic calcium ion concentration	GO:0005576;extracellular region|GO:0005615;extracellular space	Chemokine_geneOntology,Cytokines_geneOntology
CCL3	GO:0008009;chemokine activity|GO:0042056;chemoattractant activity|GO:0004871;signal transducer activity	GO:0006874;cellular calcium ion homeostasis|GO:0006935;chemotaxis|GO:0006955;immune response|GO:0045069;regulation of viral genome replication|GO:0006928;cell motion|GO:0007010;cytoskeleton organization|GO:0007267;cell-cell signaling|GO:0006954;inflammatory response|GO:0006887;exocytosis|GO:0007165;signal transduction|GO:0007186;G-protein coupled receptor protein signaling pathway	GO:0005625;soluble fraction|GO:0005576;extracellular region|GO:0005615;extracellular space	Chemokine_geneOntology,Cytokines_geneOntology
CCL3L3	GO:0008009;chemokine activity	GO:0006935;chemotaxis|GO:0006955;immune response|GO:0008285;negative regulation of cell proliferation|GO:0006954;inflammatory response	GO:0005576;extracellular region|GO:0005615;extracellular space	Chemokine_geneOntology,Cytokines_geneOntology
CCL4	GO:0004716;receptor signaling protein tyrosine kinase activity|GO:0008009;chemokine activity	GO:0006928;cell motion|GO:0007163;establishment or maintenance of cell polarity|GO:0019079;viral genome replication|GO:0006954;inflammatory response|GO:0007155;cell adhesion|GO:0006935;chemotaxis|GO:0006955;immune response|GO:0007267;cell-cell signaling|GO:0009615;response to virus|GO:0007165;signal transduction	GO:0005615;extracellular space|GO:0005576;extracellular region	Chemokine_geneOntology,Cytokines_geneOntology
CCL4L1	GO:0008009;chemokine activity	GO:0006954;inflammatory response|GO:0006935;chemotaxis|GO:0006955;immune response	GO:0005576;extracellular region|GO:0005615;extracellular space	Chemokine_geneOntology,Cytokines_geneOntology
CCL5	GO:0008009;chemokine activity|GO:0042056;chemoattractant activity|GO:0004871;signal transducer activity	GO:0045071;negative regulation of viral genome replication|GO:0006935;chemotaxis|GO:0006968;cellular defense response|GO:0006874;cellular calcium ion homeostasis|GO:0009615;response to virus|GO:0034612;response to tumor necrosis factor|GO:0006887;exocytosis|GO:0006928;cell motion|GO:0006954;inflammatory response|GO:0007165;signal transduction|GO:0006979;response to oxidative stress|GO:0007267;cell-cell signaling|GO:0006955;immune response|GO:0007155;cell adhesion	GO:0005576;extracellular region|GO:0005737;cytoplasm|GO:0005615;extracellular space	Chemokine_geneOntology,Cytokines_geneOntology
CCL7	GO:0008009;chemokine activity|GO:0008201;heparin binding	GO:0007267;cell-cell signaling|GO:0006954;inflammatory response|GO:0006955;immune response|GO:0006874;cellular calcium ion homeostasis|GO:0006935;chemotaxis|GO:0007165;signal transduction	GO:0005576;extracellular region|GO:0005615;extracellular space	Chemokine_geneOntology,Cytokines_geneOntology
CCL8	GO:0008201;heparin binding|GO:0004871;signal transducer activity|GO:0008009;chemokine activity	GO:0006935;chemotaxis|GO:0006955;immune response|GO:0006816;calcium ion transport|GO:0007165;signal transduction|GO:0007267;cell-cell signaling|GO:0006954;inflammatory response|GO:0006887;exocytosis|GO:0009615;response to virus	GO:0005576;extracellular region|GO:0005615;extracellular space	Chemokine_geneOntology,Cytokines_geneOntology
CCR1	GO:0016493;C-C chemokine receptor activity|GO:0004872;receptor activity|GO:0004930;G-protein coupled receptor activity|GO:0005515;protein binding	GO:0006935;chemotaxis|GO:0007155;cell adhesion|GO:0007187;G-protein signaling, coupled to cyclic nucleotide second messenger|GO:0019221;cytokine-mediated signaling pathway|GO:0006954;inflammatory response|GO:0007267;cell-cell signaling|GO:0006955;immune response|GO:0007204;elevation of cytosolic calcium ion concentration	GO:0005886;plasma membrane|GO:0005887;integral to plasma membrane	Chemokine_Receptors_geneOntology,Cytokines_Receptors_geneOntology
CCR10	GO:0016493;C-C chemokine receptor activity|GO:0004872;receptor activity|GO:0004930;G-protein coupled receptor activity|GO:0005515;protein binding	GO:0007186;G-protein coupled receptor protein signaling pathway|GO:0007204;elevation of cytosolic calcium ion concentration|GO:0006935;chemotaxis|GO:0007165;signal transduction	GO:0005886;plasma membrane|GO:0005887;integral to plasma membrane	Chemokine_Receptors_geneOntology,Cytokines_Receptors_geneOntology
CCR3	GO:0004930;G-protein coupled receptor activity|GO:0004872;receptor activity|GO:0005515;protein binding|GO:0016493;C-C chemokine receptor activity	GO:0007204;elevation of cytosolic calcium ion concentration|GO:0006968;cellular defense response|GO:0007165;signal transduction|GO:0007188;G-protein signaling, coupled to cAMP nucleotide second messenger|GO:0006935;chemotaxis|GO:0007186;G-protein coupled receptor protein signaling pathway|GO:0006954;inflammatory response|GO:0007155;cell adhesion|GO:0044419;interspecies interaction between organisms	GO:0005886;plasma membrane|GO:0005887;integral to plasma membrane	Chemokine_Receptors_geneOntology,Cytokines_Receptors_geneOntology
CCR4	GO:0004872;receptor activity|GO:0016493;C-C chemokine receptor activity|GO:0004930;G-protein coupled receptor activity	GO:0007204;elevation of cytosolic calcium ion concentration|GO:0006955;immune response|GO:0007186;G-protein coupled receptor protein signaling pathway|GO:0002507;tolerance induction|GO:0007165;signal transduction|GO:0001764;neuron migration|GO:0006954;inflammatory response|GO:0006935;chemotaxis	GO:0005886;plasma membrane|GO:0005887;integral to plasma membrane	Chemokine_Receptors_geneOntology,Cytokines_Receptors_geneOntology
CCR5	GO:0004435;phosphoinositide phospholipase C activity|GO:0016493;C-C chemokine receptor activity|GO:0004930;G-protein coupled receptor activity|GO:0003779;actin binding|GO:0005515;protein binding|GO:0015026;coreceptor activity	GO:0006935;chemotaxis|GO:0044419;interspecies interaction between organisms|GO:0006968;cellular defense response|GO:0019059;initiation of viral infection|GO:0006954;inflammatory response|GO:0006955;immune response|GO:0007204;elevation of cytosolic calcium ion concentration|GO:0007267;cell-cell signaling|GO:0007186;G-protein coupled receptor protein signaling pathway	GO:0005768;endosome|GO:0005886;plasma membrane|GO:0009897;external side of plasma membrane|GO:0005737;cytoplasm|GO:0005887;integral to plasma membrane	Chemokine_Receptors_geneOntology,Cytokines_Receptors_geneOntology
CCR6	GO:0004930;G-protein coupled receptor activity|GO:0005515;protein binding|GO:0016493;C-C chemokine receptor activity|GO:0004872;receptor activity	GO:0006935;chemotaxis|GO:0007204;elevation of cytosolic calcium ion concentration|GO:0007186;G-protein coupled receptor protein signaling pathway|GO:0006928;cell motion|GO:0006959;humoral immune response|GO:0006968;cellular defense response|GO:0007165;signal transduction	GO:0005886;plasma membrane|GO:0005887;integral to plasma membrane	Chemokine_Receptors_geneOntology,Cytokines_Receptors_geneOntology
CCR7	GO:0004872;receptor activity|GO:0016493;C-C chemokine receptor activity|GO:0004930;G-protein coupled receptor activity	GO:0007186;G-protein coupled receptor protein signaling pathway|GO:0007165;signal transduction|GO:0006935;chemotaxis|GO:0006954;inflammatory response|GO:0007204;elevation of cytosolic calcium ion concentration	GO:0005887;integral to plasma membrane|GO:0005886;plasma membrane	Chemokine_Receptors_geneOntology,Cytokines_Receptors_geneOntology
CCR8	GO:0015026;coreceptor activity|GO:0004930;G-protein coupled receptor activity|GO:0016493;C-C chemokine receptor activity|GO:0005515;protein binding	GO:0007186;G-protein coupled receptor protein signaling pathway|GO:0007165;signal transduction|GO:0006955;immune response|GO:0007155;cell adhesion|GO:0007204;elevation of cytosolic calcium ion concentration|GO:0006935;chemotaxis	GO:0005887;integral to plasma membrane|GO:0005886;plasma membrane	Chemokine_Receptors_geneOntology,Cytokines_Receptors_geneOntology
CCR9	GO:0005515;protein binding|GO:0004872;receptor activity|GO:0004930;G-protein coupled receptor activity|GO:0016493;C-C chemokine receptor activity	GO:0006935;chemotaxis|GO:0006968;cellular defense response|GO:0007186;G-protein coupled receptor protein signaling pathway|GO:0007204;elevation of cytosolic calcium ion concentration|GO:0007165;signal transduction|GO:0006955;immune response	GO:0005887;integral to plasma membrane|GO:0005886;plasma membrane	Chemokine_Receptors_geneOntology,Cytokines_Receptors_geneOntology
CCRL1	GO:0004872;receptor activity|GO:0004930;G-protein coupled receptor activity|GO:0016493;C-C chemokine receptor activity	GO:0006935;chemotaxis|GO:0007186;G-protein coupled receptor protein signaling pathway|GO:0007165;signal transduction|GO:0006955;immune response	GO:0005887;integral to plasma membrane|GO:0005886;plasma membrane	Chemokine_Receptors_geneOntology,Cytokines_Receptors_geneOntology
CCRL2	GO:0004930;G-protein coupled receptor activity|GO:0016493;C-C chemokine receptor activity|GO:0004872;receptor activity	GO:0007186;G-protein coupled receptor protein signaling pathway|GO:0006935;chemotaxis|GO:0007165;signal transduction	GO:0005886;plasma membrane|GO:0005887;integral to plasma membrane	Chemokine_Receptors_geneOntology,Cytokines_Receptors_geneOntology
CD19	GO:0005515;protein binding|GO:0005057;receptor signaling protein activity	GO:0006968;cellular defense response|GO:0007166;cell surface receptor linked signal transduction|GO:0050853;B cell receptor signaling pathway	GO:0005886;plasma membrane|GO:0005887;integral to plasma membrane|GO:0009897;external side of plasma membrane	BCRsignalingPathway_geneOntology
CD1A		GO:0006955;immune response|GO:0019882;antigen processing and presentation	GO:0005887;integral to plasma membrane|GO:0005886;plasma membrane|GO:0005768;endosome|GO:0010008;endosome membrane|GO:0042612;MHC class I protein complex	Antigen_Processing_and_Presentation_geneOntology
CD1B	GO:0005515;protein binding	GO:0019882;antigen processing and presentation|GO:0006955;immune response	GO:0005886;plasma membrane|GO:0016021;integral to membrane|GO:0042612;MHC class I protein complex|GO:0005765;lysosomal membrane|GO:0005768;endosome|GO:0010008;endosome membrane	Antigen_Processing_and_Presentation_geneOntology
CD1C		GO:0019882;antigen processing and presentation|GO:0006955;immune response	GO:0042612;MHC class I protein complex|GO:0010008;endosome membrane|GO:0005886;plasma membrane|GO:0005887;integral to plasma membrane|GO:0005768;endosome	Antigen_Processing_and_Presentation_geneOntology
CD1D	GO:0046982;protein heterodimerization activity|GO:0030881;beta-2-microglobulin binding|GO:0030884;exogenous lipid antigen binding|GO:0004872;receptor activity	GO:0019882;antigen processing and presentation|GO:0045089;positive regulation of innate immune response|GO:0048006;antigen processing and presentation, endogenous lipid antigen via MHC class Ib|GO:0044419;interspecies interaction between organisms|GO:0016045;detection of bacterium|GO:0045058;T cell selection	GO:0005887;integral to plasma membrane|GO:0005765;lysosomal membrane|GO:0005886;plasma membrane|GO:0042612;MHC class I protein complex|GO:0005768;endosome|GO:0010008;endosome membrane	Antigen_Processing_and_Presentation_geneOntology
CD1E		GO:0006955;immune response|GO:0019882;antigen processing and presentation	GO:0016020;membrane|GO:0000139;Golgi membrane|GO:0005794;Golgi apparatus|GO:0005887;integral to plasma membrane|GO:0043202;lysosomal lumen|GO:0005768;endosome|GO:0031904;endosome lumen	Antigen_Processing_and_Presentation_geneOntology
CD209	GO:0004872;receptor activity|GO:0005515;protein binding|GO:0046790;virion binding|GO:0005509;calcium ion binding|GO:0005529;sugar binding|GO:0005537;mannose binding|GO:0042605;peptide antigen binding	GO:0006897;endocytosis|GO:0006955;immune response|GO:0007242;intracellular signaling cascade|GO:0009988;cell-cell recognition|GO:0019062;virion attachment to host cell surface receptor|GO:0046968;peptide antigen transport|GO:0019079;viral genome replication|GO:0044419;interspecies interaction between organisms|GO:0007157;heterophilic cell adhesion|GO:0046795;intracellular virion transport|GO:0007159;leukocyte adhesion|GO:0009405;pathogenesis|GO:0007155;cell adhesion|GO:0019048;virus-host interaction|GO:0019882;antigen processing and presentation	GO:0005886;plasma membrane|GO:0016021;integral to membrane|GO:0005576;extracellular region|GO:0005737;cytoplasm	Antigen_Processing_and_Presentation_geneOntology
CD22	GO:0005515;protein binding|GO:0005529;sugar binding	GO:0007155;cell adhesion	GO:0005886;plasma membrane|GO:0016021;integral to membrane	BCRsignalingPathway_geneOntology
CD244	GO:0005515;protein binding|GO:0004872;receptor activity	GO:0007165;signal transduction	GO:0016021;integral to membrane|GO:0016020;membrane	NaturalKiller_Cell_Cytotoxicity_geneOntology
CD247	GO:0042803;protein homodimerization activity|GO:0004888;transmembrane receptor activity	GO:0044419;interspecies interaction between organisms|GO:0007166;cell surface receptor linked signal transduction	GO:0005886;plasma membrane|GO:0005737;cytoplasm|GO:0016021;integral to membrane|GO:0042101;T cell receptor complex	NaturalKiller_Cell_Cytotoxicity_geneOntology,TCRsignalingPathway_geneOntology
CD28	GO:0015026;coreceptor activity|GO:0042802;identical protein binding	GO:0006959;humoral immune response|GO:0042102;positive regulation of T cell proliferation|GO:0045727;positive regulation of translation|GO:0045768;positive regulation of anti-apoptosis|GO:0045066;regulatory T cell differentiation|GO:0045070;positive regulation of viral genome replication|GO:0045086;positive regulation of interleukin-2 biosynthetic process|GO:0045840;positive regulation of mitosis|GO:0007166;cell surface receptor linked signal transduction|GO:0042089;cytokine biosynthetic process|GO:0050690;regulation of defense response to virus by virus	GO:0005829;cytosol|GO:0009897;external side of plasma membrane|GO:0005886;plasma membrane|GO:0005887;integral to plasma membrane	TCRsignalingPathway_geneOntology
CD320	GO:0003674;molecular_function|GO:0008083;growth factor activity	GO:0001558;regulation of cell growth	GO:0016021;integral to membrane|GO:0016020;membrane|GO:0005575;cellular_component|GO:0005783;endoplasmic reticulum	Cytokines_geneOntology
CD3D	GO:0004888;transmembrane receptor activity|GO:0046982;protein heterodimerization activity|GO:0005515;protein binding	GO:0007166;cell surface receptor linked signal transduction|GO:0045059;positive thymic T cell selection	GO:0005737;cytoplasm|GO:0042101;T cell receptor complex|GO:0005886;plasma membrane|GO:0016021;integral to membrane	TCRsignalingPathway_geneOntology
CD3E	GO:0042608;T cell receptor binding|GO:0030159;receptor signaling complex scaffold activity|GO:0004888;transmembrane receptor activity|GO:0005057;receptor signaling protein activity|GO:0046982;protein heterodimerization activity|GO:0017124;SH3 domain binding|GO:0019901;protein kinase binding	GO:0042110;T cell activation|GO:0042102;positive regulation of T cell proliferation|GO:0007186;G-protein coupled receptor protein signaling pathway|GO:0006461;protein complex assembly|GO:0007172;signal complex assembly|GO:0042981;regulation of apoptosis	GO:0005887;integral to plasma membrane|GO:0009897;external side of plasma membrane|GO:0005886;plasma membrane|GO:0042101;T cell receptor complex	TCRsignalingPathway_geneOntology
CD3G	GO:0004888;transmembrane receptor activity|GO:0046982;protein heterodimerization activity|GO:0030159;receptor signaling complex scaffold activity|GO:0042608;T cell receptor binding	GO:0006461;protein complex assembly|GO:0007163;establishment or maintenance of cell polarity|GO:0007166;cell surface receptor linked signal transduction|GO:0015031;protein transport|GO:0042110;T cell activation|GO:0042981;regulation of apoptosis	GO:0042101;T cell receptor complex|GO:0005886;plasma membrane|GO:0005887;integral to plasma membrane	TCRsignalingPathway_geneOntology
CD4	GO:0015026;coreceptor activity|GO:0042803;protein homodimerization activity|GO:0008270;zinc ion binding|GO:0004888;transmembrane receptor activity|GO:0001948;glycoprotein binding|GO:0005201;extracellular matrix structural constituent|GO:0019901;protein kinase binding|GO:0042289;MHC class II protein binding	GO:0050731;positive regulation of peptidyl-tyrosine phosphorylation|GO:0001816;cytokine production|GO:0045058;T cell selection|GO:0045860;positive regulation of protein kinase activity|GO:0000747;conjugation with cellular fusion|GO:0019059;initiation of viral infection|GO:0044419;interspecies interaction between organisms|GO:0050870;positive regulation of T cell activation|GO:0007155;cell adhesion|GO:0045086;positive regulation of interleukin-2 biosynthetic process|GO:0050850;positive regulation of calcium-mediated signaling|GO:0006955;immune response|GO:0007169;transmembrane receptor protein tyrosine kinase signaling pathway	GO:0009897;external side of plasma membrane|GO:0016021;integral to membrane|GO:0005769;early endosome|GO:0005886;plasma membrane|GO:0042101;T cell receptor complex|GO:0005789;endoplasmic reticulum membrane	Antigen_Processing_and_Presentation_geneOntology,TCRsignalingPathway_geneOntology
CD40	GO:0004888;transmembrane receptor activity|GO:0019899;enzyme binding	GO:0006461;protein complex assembly|GO:0006955;immune response|GO:0006915;apoptosis|GO:0006954;inflammatory response|GO:0030168;platelet activation|GO:0043123;positive regulation of I-kappaB kinase/NF-kappaB cascade|GO:0007165;signal transduction|GO:0042100;B cell proliferation	GO:0005886;plasma membrane|GO:0005576;extracellular region|GO:0005887;integral to plasma membrane	Cytokines_Receptors_geneOntology
CD40LG	GO:0005174;CD40 receptor binding|GO:0005125;cytokine activity|GO:0005164;tumor necrosis factor receptor binding	GO:0032735;positive regulation of interleukin-12 production|GO:0045190;isotype switching|GO:0042100;B cell proliferation|GO:0007159;leukocyte adhesion|GO:0006916;anti-apoptosis|GO:0006954;inflammatory response|GO:0030168;platelet activation|GO:0006955;immune response	GO:0005886;plasma membrane|GO:0005625;soluble fraction|GO:0005615;extracellular space|GO:0005576;extracellular region|GO:0005887;integral to plasma membrane	Cytokines_geneOntology,TCRsignalingPathway_geneOntology
CD48	GO:0005515;protein binding	GO:0006952;defense response	GO:0031225;anchored to membrane|GO:0045121;membrane raft|GO:0005886;plasma membrane|GO:0005887;integral to plasma membrane	NaturalKiller_Cell_Cytotoxicity_geneOntology
CD70	GO:0005125;cytokine activity|GO:0005164;tumor necrosis factor receptor binding	GO:0007165;signal transduction|GO:0008283;cell proliferation|GO:0006917;induction of apoptosis|GO:0006955;immune response|GO:0007267;cell-cell signaling	GO:0005886;plasma membrane|GO:0005615;extracellular space|GO:0005887;integral to plasma membrane|GO:0000299;integral to membrane of membrane fraction	Cytokines_geneOntology
CD72	GO:0005102;receptor binding|GO:0004888;transmembrane receptor activity|GO:0005529;sugar binding	GO:0007155;cell adhesion	GO:0005887;integral to plasma membrane|GO:0016020;membrane	BCRsignalingPathway_geneOntology
CD74	GO:0042289;MHC class II protein binding|GO:0019955;cytokine binding|GO:0042802;identical protein binding	GO:0008283;cell proliferation|GO:0001516;prostaglandin biosynthetic process|GO:0007165;signal transduction|GO:0016064;immunoglobulin mediated immune response|GO:0043066;negative regulation of apoptosis|GO:0045058;T cell selection|GO:0019883;antigen processing and presentation of endogenous antigen|GO:0006955;immune response|GO:0006461;protein complex assembly|GO:0006886;intracellular protein transport|GO:0043030;regulation of macrophage activation	GO:0016020;membrane|GO:0005622;intracellular|GO:0016021;integral to membrane	Antigen_Processing_and_Presentation_geneOntology
CD79A	GO:0004888;transmembrane receptor activity|GO:0005515;protein binding	GO:0030183;B cell differentiation|GO:0042100;B cell proliferation|GO:0050853;B cell receptor signaling pathway|GO:0006955;immune response|GO:0007166;cell surface receptor linked signal transduction	GO:0005771;multivesicular body|GO:0005886;plasma membrane|GO:0016021;integral to membrane|GO:0019815;B cell receptor complex|GO:0009897;external side of plasma membrane|GO:0045121;membrane raft	BCRsignalingPathway_geneOntology
CD79B	GO:0004888;transmembrane receptor activity	GO:0007166;cell surface receptor linked signal transduction|GO:0006955;immune response	GO:0005634;nucleus|GO:0005886;plasma membrane|GO:0005794;Golgi apparatus|GO:0005737;cytoplasm|GO:0005887;integral to plasma membrane	BCRsignalingPathway_geneOntology
CD81	GO:0005515;protein binding	GO:0043128;positive regulation of 1-phosphatidylinositol 4-kinase activity|GO:0044419;interspecies interaction between organisms|GO:0008284;positive regulation of cell proliferation|GO:0046813;virion attachment, binding of host cell surface receptor|GO:0050731;positive regulation of peptidyl-tyrosine phosphorylation|GO:0000187;activation of MAPK activity|GO:0006661;phosphatidylinositol biosynthetic process|GO:0006952;defense response|GO:0008104;protein localization|GO:0046718;entry of virus into host cell|GO:0030384;phosphoinositide metabolic process	GO:0005887;integral to plasma membrane|GO:0016020;membrane	BCRsignalingPathway_geneOntology
CD8A	GO:0005515;protein binding|GO:0015026;coreceptor activity|GO:0042288;MHC class I protein binding	GO:0019882;antigen processing and presentation|GO:0042110;T cell activation|GO:0007169;transmembrane receptor protein tyrosine kinase signaling pathway|GO:0006955;immune response	GO:0005886;plasma membrane|GO:0042101;T cell receptor complex|GO:0005887;integral to plasma membrane|GO:0005576;extracellular region	Antigen_Processing_and_Presentation_geneOntology,TCRsignalingPathway_geneOntology
CD8B	GO:0042288;MHC class I protein binding|GO:0015026;coreceptor activity|GO:0005515;protein binding	GO:0006955;immune response|GO:0007169;transmembrane receptor protein tyrosine kinase signaling pathway|GO:0050690;regulation of defense response to virus by virus|GO:0042110;T cell activation	GO:0005576;extracellular region|GO:0005769;early endosome|GO:0005886;plasma membrane|GO:0005887;integral to plasma membrane|GO:0042101;T cell receptor complex	Antigen_Processing_and_Presentation_geneOntology,TCRsignalingPathway_geneOntology
CDC42	GO:0005515;protein binding|GO:0003924;GTPase activity|GO:0000166;nucleotide binding|GO:0005525;GTP binding	GO:0007264;small GTPase mediated signal transduction|GO:0030225;macrophage differentiation|GO:0007163;establishment or maintenance of cell polarity|GO:0031274;positive regulation of pseudopodium assembly|GO:0031333;negative regulation of protein complex assembly|GO:0030036;actin cytoskeleton organization	GO:0005737;cytoplasm|GO:0005886;plasma membrane|GO:0005829;cytosol|GO:0030175;filopodium|GO:0005622;intracellular	TCRsignalingPathway_geneOntology
CDK4	GO:0004693;cyclin-dependent protein kinase activity|GO:0016740;transferase activity|GO:0005515;protein binding|GO:0000166;nucleotide binding|GO:0005524;ATP binding	GO:0051726;regulation of cell cycle|GO:0010468;regulation of gene expression|GO:0045793;positive regulation of cell size|GO:0006468;protein amino acid phosphorylation|GO:0051301;cell division|GO:0000082;G1/S transition of mitotic cell cycle|GO:0007623;circadian rhythm|GO:0048146;positive regulation of fibroblast proliferation|GO:0045727;positive regulation of translation|GO:0007165;signal transduction	GO:0005654;nucleoplasm|GO:0005829;cytosol|GO:0000307;cyclin-dependent protein kinase holoenzyme complex|GO:0005667;transcription factor complex|GO:0005634;nucleus	TCRsignalingPathway_geneOntology
CECR1	GO:0019239;deaminase activity|GO:0016787;hydrolase activity|GO:0008083;growth factor activity	GO:0007275;multicellular organismal development|GO:0009168;purine ribonucleoside monophosphate biosynthetic process	GO:0005794;Golgi apparatus|GO:0005576;extracellular region|GO:0005615;extracellular space	Cytokines_geneOntology
CER1	GO:0005515;protein binding|GO:0003674;molecular_function|GO:0005125;cytokine activity	GO:0008150;biological_process|GO:0030514;negative regulation of BMP signaling pathway|GO:0042074;cell migration involved in gastrulation|GO:0009948;anterior/posterior axis specification|GO:0008285;negative regulation of cell proliferation	GO:0005576;extracellular region|GO:0005615;extracellular space	Cytokines_geneOntology
CGA	GO:0005179;hormone activity	GO:0006590;thyroid hormone generation|GO:0030878;thyroid gland development|GO:0046621;negative regulation of organ growth|GO:0046884;follicle-stimulating hormone secretion|GO:0007165;signal transduction|GO:0007267;cell-cell signaling|GO:0008406;gonad development|GO:0048589;developmental growth|GO:0032275;luteinizing hormone secretion|GO:0032870;cellular response to hormone stimulus	GO:0005576;extracellular region|GO:0005625;soluble fraction	Cytokines_geneOntology
CGB	GO:0005179;hormone activity	GO:0007292;female gamete generation|GO:0007267;cell-cell signaling|GO:0006915;apoptosis|GO:0007165;signal transduction	GO:0005576;extracellular region|GO:0005625;soluble fraction	Cytokines_geneOntology
CGB2	GO:0005179;hormone activity		GO:0005576;extracellular region	Cytokines_geneOntology
CHGA	GO:0005509;calcium ion binding	GO:0008217;regulation of blood pressure	GO:0005576;extracellular region	Cytokines_geneOntology
CHGB	GO:0005179;hormone activity|GO:0005515;protein binding		GO:0005576;extracellular region	Cytokines_geneOntology
CHP	GO:0005509;calcium ion binding|GO:0015459;potassium channel regulator activity	GO:0007264;small GTPase mediated signal transduction|GO:0006813;potassium ion transport	GO:0005737;cytoplasm|GO:0043231;intracellular membrane-bounded organelle	BCRsignalingPathway_geneOntology,NaturalKiller_Cell_Cytotoxicity_geneOntology,TCRsignalingPathway_geneOntology
CHP2	GO:0005509;calcium ion binding			BCRsignalingPathway_geneOntology,NaturalKiller_Cell_Cytotoxicity_geneOntology,TCRsignalingPathway_geneOntology
CHUK	GO:0016740;transferase activity|GO:0042802;identical protein binding|GO:0008384;IkappaB kinase activity|GO:0000166;nucleotide binding|GO:0005524;ATP binding	GO:0007252;I-kappaB phosphorylation|GO:0030316;osteoclast differentiation|GO:0002011;morphogenesis of an epithelial sheet|GO:0009653;anatomical structure morphogenesis|GO:0042475;odontogenesis of dentine-containing tooth|GO:0006955;immune response	GO:0005634;nucleus|GO:0005737;cytoplasm|GO:0005829;cytosol	BCRsignalingPathway_geneOntology,TCRsignalingPathway_geneOntology
CIITA	GO:0000166;nucleotide binding|GO:0003713;transcription coactivator activity|GO:0005515;protein binding|GO:0003702;RNA polymerase II transcription factor activity|GO:0003677;DNA binding|GO:0005524;ATP binding|GO:0043130;ubiquitin binding	GO:0006955;immune response|GO:0006355;regulation of transcription, DNA-dependent	GO:0005634;nucleus	Antigen_Processing_and_Presentation_geneOntology
CKLF	GO:0008009;chemokine activity	GO:0006935;chemotaxis|GO:0008283;cell proliferation|GO:0048247;lymphocyte chemotaxis|GO:0032940;secretion by cell|GO:0048246;macrophage chemotaxis|GO:0030593;neutrophil chemotaxis	GO:0005576;extracellular region|GO:0016020;membrane|GO:0005615;extracellular space|GO:0016021;integral to membrane	Chemokine_geneOntology,Cytokines_geneOntology
CLCF1	GO:0008083;growth factor activity|GO:0005125;cytokine activity	GO:0019221;cytokine-mediated signaling pathway|GO:0042517;positive regulation of tyrosine phosphorylation of Stat3 protein|GO:0007259;JAK-STAT cascade|GO:0043066;negative regulation of apoptosis|GO:0030183;B cell differentiation	GO:0005576;extracellular region|GO:0005615;extracellular space	Cytokines_geneOntology
CLEC11A	GO:0008083;growth factor activity|GO:0005529;sugar binding|GO:0005488;binding	GO:0008284;positive regulation of cell proliferation	GO:0005576;extracellular region|GO:0005737;cytoplasm	Cytokines_geneOntology
CLEC4M	GO:0042605;peptide antigen binding|GO:0004872;receptor activity|GO:0005537;mannose binding|GO:0005529;sugar binding|GO:0030369;ICAM-3 receptor activity|GO:0046790;virion binding|GO:0005509;calcium ion binding	GO:0006897;endocytosis|GO:0009405;pathogenesis|GO:0019062;virion attachment to host cell surface receptor|GO:0019882;antigen processing and presentation|GO:0007242;intracellular signaling cascade|GO:0009988;cell-cell recognition|GO:0046795;intracellular virion transport|GO:0019048;virus-host interaction|GO:0019079;viral genome replication|GO:0006955;immune response|GO:0007159;leukocyte adhesion|GO:0044419;interspecies interaction between organisms|GO:0046968;peptide antigen transport	GO:0005887;integral to plasma membrane|GO:0005886;plasma membrane|GO:0005576;extracellular region|GO:0005737;cytoplasm	Antigen_Processing_and_Presentation_geneOntology
CMA1	GO:0004252;serine-type endopeptidase activity|GO:0008233;peptidase activity	GO:0006508;proteolysis|GO:0050727;regulation of inflammatory response|GO:0050720;interleukin-1 beta biosynthetic process	GO:0005622;intracellular|GO:0005576;extracellular region	Chemokine_geneOntology,Cytokines_geneOntology
CMKLR1	GO:0004950;chemokine receptor activity|GO:0004872;receptor activity|GO:0004930;G-protein coupled receptor activity	GO:0007186;G-protein coupled receptor protein signaling pathway|GO:0006955;immune response|GO:0001501;skeletal system development|GO:0007165;signal transduction|GO:0006935;chemotaxis	GO:0005886;plasma membrane|GO:0005887;integral to plasma membrane	Chemokine_Receptors_geneOntology,Cytokines_Receptors_geneOntology
CMTM1	GO:0005125;cytokine activity	GO:0006935;chemotaxis	GO:0016021;integral to membrane|GO:0005615;extracellular space|GO:0016020;membrane	Cytokines_geneOntology
CMTM2	GO:0005125;cytokine activity	GO:0006935;chemotaxis	GO:0005615;extracellular space|GO:0016020;membrane|GO:0016021;integral to membrane	Cytokines_geneOntology
CMTM3	GO:0005125;cytokine activity	GO:0006935;chemotaxis	GO:0016021;integral to membrane|GO:0005615;extracellular space|GO:0016020;membrane	Cytokines_geneOntology
CMTM4	GO:0005125;cytokine activity	GO:0006935;chemotaxis	GO:0016021;integral to membrane|GO:0016020;membrane|GO:0005615;extracellular space	Cytokines_geneOntology
CMTM5	GO:0005125;cytokine activity	GO:0006935;chemotaxis	GO:0005615;extracellular space|GO:0016020;membrane|GO:0016021;integral to membrane	Cytokines_geneOntology
CMTM6	GO:0005125;cytokine activity	GO:0006935;chemotaxis	GO:0016021;integral to membrane|GO:0005615;extracellular space|GO:0016020;membrane	Cytokines_geneOntology
CMTM7	GO:0005125;cytokine activity	GO:0006935;chemotaxis	GO:0016021;integral to membrane|GO:0016020;membrane|GO:0005615;extracellular space	Cytokines_geneOntology
CMTM8	GO:0005125;cytokine activity	GO:0006935;chemotaxis	GO:0016020;membrane|GO:0005615;extracellular space|GO:0016021;integral to membrane	Cytokines_geneOntology
CNTF	GO:0005138;interleukin-6 receptor binding|GO:0005127;ciliary neurotrophic factor receptor binding|GO:0005515;protein binding	GO:0007165;signal transduction|GO:0042517;positive regulation of tyrosine phosphorylation of Stat3 protein|GO:0007399;nervous system development|GO:0040007;growth|GO:0007275;multicellular organismal development|GO:0019221;cytokine-mediated signaling pathway|GO:0030154;cell differentiation	GO:0005737;cytoplasm|GO:0005615;extracellular space	Cytokines_geneOntology
CNTFR	GO:0005102;receptor binding|GO:0004872;receptor activity|GO:0004897;ciliary neurotrophic factor receptor activity	GO:0008284;positive regulation of cell proliferation|GO:0007165;signal transduction|GO:0019221;cytokine-mediated signaling pathway|GO:0007399;nervous system development	GO:0005886;plasma membrane|GO:0019898;extrinsic to membrane|GO:0031225;anchored to membrane	Cytokines_Receptors_geneOntology
CORT	GO:0001664;G-protein-coupled receptor binding|GO:0005184;neuropeptide hormone activity	GO:0007268;synaptic transmission|GO:0007193;inhibition of adenylate cyclase activity by G-protein signaling	GO:0005625;soluble fraction|GO:0005576;extracellular region	Cytokines_geneOntology
CR2	GO:0004875;complement receptor activity|GO:0042803;protein homodimerization activity	GO:0006958;complement activation, classical pathway|GO:0045087;innate immune response	GO:0005886;plasma membrane|GO:0016021;integral to membrane	BCRsignalingPathway_geneOntology
CREB1	GO:0003700;transcription factor activity|GO:0046983;protein dimerization activity|GO:0043565;sequence-specific DNA binding|GO:0003712;transcription cofactor activity	GO:0006468;protein amino acid phosphorylation|GO:0007165;signal transduction|GO:0044419;interspecies interaction between organisms|GO:0006355;regulation of transcription, DNA-dependent	GO:0005634;nucleus|GO:0005654;nucleoplasm	Antigen_Processing_and_Presentation_geneOntology
CRH	GO:0005184;neuropeptide hormone activity	GO:0030324;lung development|GO:0042322;negative regulation of circadian sleep/wake cycle, REM sleep|GO:0006704;glucocorticoid biosynthetic process|GO:0007611;learning or memory|GO:0051464;positive regulation of cortisol secretion|GO:0007567;parturition|GO:0006954;inflammatory response|GO:0007165;signal transduction|GO:0030325;adrenal gland development|GO:0007268;synaptic transmission|GO:0007565;female pregnancy	GO:0005576;extracellular region|GO:0005625;soluble fraction	Cytokines_geneOntology
CRHR1	GO:0015056;corticotrophin-releasing factor receptor activity	GO:0007186;G-protein coupled receptor protein signaling pathway|GO:0006955;immune response|GO:0007565;female pregnancy|GO:0007188;G-protein signaling, coupled to cAMP nucleotide second messenger|GO:0007567;parturition|GO:0007190;activation of adenylate cyclase activity	GO:0005886;plasma membrane|GO:0005887;integral to plasma membrane	Cytokines_Receptors_geneOntology
CRHR2	GO:0015056;corticotrophin-releasing factor receptor activity	GO:0007186;G-protein coupled receptor protein signaling pathway|GO:0007188;G-protein signaling, coupled to cAMP nucleotide second messenger	GO:0005886;plasma membrane|GO:0005887;integral to plasma membrane	Cytokines_Receptors_geneOntology
CRIM1	GO:0004867;serine-type endopeptidase inhibitor activity|GO:0005010;insulin-like growth factor receptor activity|GO:0005520;insulin-like growth factor binding|GO:0004857;enzyme inhibitor activity	GO:0007399;nervous system development|GO:0001558;regulation of cell growth	GO:0005576;extracellular region|GO:0016021;integral to membrane|GO:0005886;plasma membrane	Cytokines_Receptors_geneOntology
CRLF1	GO:0004872;receptor activity|GO:0019955;cytokine binding		GO:0005615;extracellular space|GO:0005576;extracellular region	Cytokines_Receptors_geneOntology
CRLF2	GO:0004872;receptor activity		GO:0005576;extracellular region|GO:0016021;integral to membrane|GO:0005886;plasma membrane	Cytokines_Receptors_geneOntology
CRLF3			GO:0005886;plasma membrane|GO:0005737;cytoplasm	Cytokines_Receptors_geneOntology
CSF1	GO:0042803;protein homodimerization activity|GO:0005157;macrophage colony stimulating factor receptor binding|GO:0005125;cytokine activity	GO:0030154;cell differentiation|GO:0030335;positive regulation of cell migration|GO:0032270;positive regulation of cellular protein metabolic process|GO:0045860;positive regulation of protein kinase activity|GO:0032946;positive regulation of mononuclear cell proliferation|GO:0001954;positive regulation of cell-matrix adhesion|GO:0010628;positive regulation of gene expression|GO:0030097;hemopoiesis|GO:0045657;positive regulation of monocyte differentiation|GO:0042117;monocyte activation|GO:0003006;reproductive developmental process|GO:0010744;positive regulation of foam cell differentiation	GO:0005576;extracellular region|GO:0016021;integral to membrane|GO:0043235;receptor complex|GO:0005615;extracellular space|GO:0005886;plasma membrane|GO:0048471;perinuclear region of cytoplasm	Cytokines_geneOntology
CSF1R	GO:0042803;protein homodimerization activity|GO:0005011;macrophage colony stimulating factor receptor activity|GO:0019955;cytokine binding|GO:0005524;ATP binding|GO:0016740;transferase activity|GO:0000166;nucleotide binding|GO:0004872;receptor activity	GO:0007165;signal transduction|GO:0007275;multicellular organismal development|GO:0008283;cell proliferation|GO:0006468;protein amino acid phosphorylation|GO:0007169;transmembrane receptor protein tyrosine kinase signaling pathway	GO:0005887;integral to plasma membrane|GO:0005886;plasma membrane|GO:0043235;receptor complex	Cytokines_Receptors_geneOntology
CSF2	GO:0005129;granulocyte macrophage colony-stimulating factor receptor binding|GO:0005515;protein binding|GO:0005125;cytokine activity	GO:0045740;positive regulation of DNA replication|GO:0045885;positive regulation of survival gene product expression|GO:0006955;immune response|GO:0042523;positive regulation of tyrosine phosphorylation of Stat5 protein|GO:0008284;positive regulation of cell proliferation|GO:0043011;myeloid dendritic cell differentiation|GO:0045918;negative regulation of cytolysis|GO:0043066;negative regulation of apoptosis|GO:0010744;positive regulation of foam cell differentiation	GO:0005576;extracellular region|GO:0005615;extracellular space	Cytokines_geneOntology,NaturalKiller_Cell_Cytotoxicity_geneOntology,TCRsignalingPathway_geneOntology
CSF2RA	GO:0004872;receptor activity|GO:0004896;cytokine receptor activity|GO:0005515;protein binding		GO:0005886;plasma membrane|GO:0005887;integral to plasma membrane|GO:0005576;extracellular region	Cytokines_Receptors_geneOntology
CSF2RB	GO:0004914;interleukin-5 receptor activity|GO:0005515;protein binding|GO:0004872;receptor activity|GO:0004912;interleukin-3 receptor activity	GO:0007585;respiratory gaseous exchange|GO:0007165;signal transduction|GO:0019221;cytokine-mediated signaling pathway	GO:0016020;membrane|GO:0030526;granulocyte macrophage colony-stimulating factor receptor complex	Cytokines_Receptors_geneOntology
CSF3	GO:0005125;cytokine activity|GO:0005130;granulocyte colony-stimulating factor receptor binding|GO:0019899;enzyme binding	GO:0007275;multicellular organismal development|GO:0006955;immune response|GO:0030851;granulocyte differentiation|GO:0008284;positive regulation of cell proliferation|GO:0019221;cytokine-mediated signaling pathway	GO:0005856;cytoskeleton|GO:0005737;cytoplasm|GO:0005576;extracellular region|GO:0005615;extracellular space	Cytokines_geneOntology
CSF3R	GO:0004872;receptor activity|GO:0005515;protein binding|GO:0004896;cytokine receptor activity	GO:0007165;signal transduction|GO:0006952;defense response|GO:0007155;cell adhesion	GO:0005886;plasma membrane|GO:0005887;integral to plasma membrane|GO:0005576;extracellular region	Cytokines_Receptors_geneOntology
CSH1	GO:0005179;hormone activity	GO:0007165;signal transduction|GO:0007565;female pregnancy	GO:0005576;extracellular region	Cytokines_geneOntology
CSHL1	GO:0005179;hormone activity	GO:0008150;biological_process	GO:0005576;extracellular region	Cytokines_geneOntology
CSPG5	GO:0005515;protein binding|GO:0008083;growth factor activity	GO:0007399;nervous system development|GO:0030154;cell differentiation|GO:0040008;regulation of growth|GO:0046907;intracellular transport|GO:0007275;multicellular organismal development	GO:0005789;endoplasmic reticulum membrane|GO:0005783;endoplasmic reticulum|GO:0005794;Golgi apparatus|GO:0030660;Golgi-associated vesicle membrane|GO:0005886;plasma membrane|GO:0005887;integral to plasma membrane|GO:0005624;membrane fraction	Cytokines_geneOntology
CTF1	GO:0005146;leukemia inhibitory factor receptor binding|GO:0005125;cytokine activity	GO:0008284;positive regulation of cell proliferation|GO:0007267;cell-cell signaling|GO:0007517;muscle organ development|GO:0007399;nervous system development	GO:0005576;extracellular region|GO:0005615;extracellular space	Cytokines_geneOntology
CTGF	GO:0005515;protein binding|GO:0005520;insulin-like growth factor binding|GO:0008083;growth factor activity|GO:0008201;heparin binding|GO:0005178;integrin binding	GO:0001503;ossification|GO:0007229;integrin-mediated signaling pathway|GO:0001502;cartilage condensation|GO:0006260;DNA replication|GO:0001525;angiogenesis|GO:0007155;cell adhesion|GO:0007160;cell-matrix adhesion|GO:0007242;intracellular signaling cascade|GO:0008544;epidermis development|GO:0009611;response to wounding|GO:0030154;cell differentiation|GO:0016477;cell migration|GO:0001558;regulation of cell growth|GO:0008543;fibroblast growth factor receptor signaling pathway	GO:0005578;proteinaceous extracellular matrix|GO:0005576;extracellular region|GO:0005886;plasma membrane	Cytokines_geneOntology
CTLA4		GO:0045590;negative regulation of regulatory T cell differentiation|GO:0006955;immune response	GO:0009897;external side of plasma membrane|GO:0048471;perinuclear region of cytoplasm|GO:0005887;integral to plasma membrane|GO:0005794;Golgi apparatus|GO:0016020;membrane|GO:0045334;clathrin-coated endocytic vesicle	TCRsignalingPathway_geneOntology
CTSB	GO:0042277;peptide binding|GO:0004197;cysteine-type endopeptidase activity|GO:0008233;peptidase activity|GO:0030984;kininogen binding	GO:0050790;regulation of catalytic activity|GO:0006508;proteolysis|GO:0042981;regulation of apoptosis|GO:0009611;response to wounding	GO:0009897;external side of plasma membrane|GO:0042470;melanosome|GO:0005622;intracellular|GO:0005764;lysosome|GO:0005576;extracellular region|GO:0016324;apical plasma membrane|GO:0005625;soluble fraction|GO:0005739;mitochondrion	Antigen_Processing_and_Presentation_geneOntology
CTSE	GO:0004190;aspartic-type endopeptidase activity|GO:0008233;peptidase activity	GO:0007586;digestion|GO:0006508;proteolysis|GO:0019886;antigen processing and presentation of exogenous peptide antigen via MHC class II	GO:0005768;endosome	Antigen_Processing_and_Presentation_geneOntology
CTSG	GO:0008233;peptidase activity|GO:0004252;serine-type endopeptidase activity	GO:0006955;immune response|GO:0006508;proteolysis	GO:0009986;cell surface	Chemokine_geneOntology,Cytokines_geneOntology
CTSL1	GO:0004197;cysteine-type endopeptidase activity|GO:0008233;peptidase activity|GO:0005515;protein binding	GO:0006508;proteolysis	GO:0005576;extracellular region|GO:0005764;lysosome	Antigen_Processing_and_Presentation_geneOntology
CTSS	GO:0004197;cysteine-type endopeptidase activity|GO:0008233;peptidase activity	GO:0006955;immune response|GO:0006508;proteolysis	GO:0005576;extracellular region|GO:0005764;lysosome|GO:0005737;cytoplasm|GO:0016020;membrane|GO:0043231;intracellular membrane-bounded organelle	Antigen_Processing_and_Presentation_geneOntology
CX3CL1	GO:0008009;chemokine activity	GO:0019221;cytokine-mediated signaling pathway|GO:0006955;immune response|GO:0007155;cell adhesion|GO:0006935;chemotaxis|GO:0050902;leukocyte adhesive activation|GO:0006952;defense response|GO:0030595;leukocyte chemotaxis|GO:0050729;positive regulation of inflammatory response|GO:0051041;positive regulation of calcium-independent cell-cell adhesion	GO:0005886;plasma membrane|GO:0009986;cell surface|GO:0005576;extracellular region|GO:0016021;integral to membrane|GO:0005615;extracellular space	Chemokine_geneOntology,Cytokines_geneOntology
CX3CR1	GO:0005515;protein binding|GO:0004930;G-protein coupled receptor activity|GO:0004950;chemokine receptor activity|GO:0004872;receptor activity	GO:0007186;G-protein coupled receptor protein signaling pathway|GO:0006935;chemotaxis|GO:0009611;response to wounding|GO:0007165;signal transduction|GO:0006968;cellular defense response|GO:0007155;cell adhesion	GO:0005886;plasma membrane|GO:0005887;integral to plasma membrane	Chemokine_Receptors_geneOntology,Cytokines_Receptors_geneOntology
CXCL1	GO:0008047;enzyme activator activity|GO:0008083;growth factor activity|GO:0008009;chemokine activity	GO:0006935;chemotaxis|GO:0006955;immune response|GO:0030036;actin cytoskeleton organization|GO:0007242;intracellular signaling cascade|GO:0006954;inflammatory response|GO:0007186;G-protein coupled receptor protein signaling pathway|GO:0007399;nervous system development|GO:0008285;negative regulation of cell proliferation	GO:0005576;extracellular region|GO:0005615;extracellular space	Chemokine_geneOntology,Cytokines_geneOntology
CXCL10	GO:0008009;chemokine activity|GO:0008603;cAMP-dependent protein kinase regulator activity	GO:0006955;immune response|GO:0008284;positive regulation of cell proliferation|GO:0007166;cell surface receptor linked signal transduction|GO:0008015;blood circulation|GO:0006954;inflammatory response|GO:0007517;muscle organ development|GO:0006935;chemotaxis|GO:0007267;cell-cell signaling	GO:0005576;extracellular region|GO:0005615;extracellular space	Chemokine_geneOntology,Cytokines_geneOntology
CXCL11	GO:0008009;chemokine activity	GO:0006955;immune response|GO:0007165;signal transduction|GO:0007267;cell-cell signaling|GO:0006954;inflammatory response|GO:0006935;chemotaxis	GO:0005615;extracellular space|GO:0005576;extracellular region	Chemokine_geneOntology,Cytokines_geneOntology
CXCL12	GO:0004871;signal transducer activity|GO:0008083;growth factor activity|GO:0008009;chemokine activity	GO:0006955;immune response|GO:0007155;cell adhesion|GO:0006874;cellular calcium ion homeostasis|GO:0006935;chemotaxis|GO:0009615;response to virus|GO:0007186;G-protein coupled receptor protein signaling pathway|GO:0007165;signal transduction|GO:0008015;blood circulation|GO:0008064;regulation of actin polymerization or depolymerization	GO:0005576;extracellular region|GO:0005615;extracellular space	Chemokine_geneOntology,Cytokines_geneOntology
CXCL13	GO:0008009;chemokine activity	GO:0006955;immune response|GO:0048535;lymph node development|GO:0006954;inflammatory response|GO:0007204;elevation of cytosolic calcium ion concentration|GO:0007267;cell-cell signaling|GO:0006935;chemotaxis	GO:0005615;extracellular space|GO:0005576;extracellular region|GO:0005625;soluble fraction	Chemokine_geneOntology,Cytokines_geneOntology
CXCL14	GO:0008009;chemokine activity	GO:0007165;signal transduction|GO:0006935;chemotaxis|GO:0007267;cell-cell signaling|GO:0006955;immune response	GO:0005576;extracellular region|GO:0005794;Golgi apparatus|GO:0005615;extracellular space	Chemokine_geneOntology,Cytokines_geneOntology
CXCL16	GO:0005041;low-density lipoprotein receptor activity|GO:0008009;chemokine activity|GO:0005044;scavenger receptor activity	GO:0006935;chemotaxis|GO:0030335;positive regulation of cell migration|GO:0048247;lymphocyte chemotaxis|GO:0006898;receptor-mediated endocytosis|GO:0030307;positive regulation of cell growth|GO:0034612;response to tumor necrosis factor|GO:0034341;response to interferon-gamma	GO:0005576;extracellular region|GO:0005886;plasma membrane|GO:0016021;integral to membrane|GO:0005615;extracellular space	Chemokine_geneOntology,Cytokines_geneOntology
CXCL17		GO:0001525;angiogenesis|GO:0006935;chemotaxis|GO:0030154;cell differentiation|GO:0007275;multicellular organismal development	GO:0005576;extracellular region	Chemokine_geneOntology,Cytokines_geneOntology
CXCL2	GO:0008009;chemokine activity	GO:0006935;chemotaxis|GO:0006954;inflammatory response|GO:0006955;immune response	GO:0005625;soluble fraction|GO:0005576;extracellular region|GO:0005615;extracellular space	Chemokine_geneOntology,Cytokines_geneOntology
CXCL3	GO:0008009;chemokine activity|GO:0005515;protein binding	GO:0006935;chemotaxis|GO:0030593;neutrophil chemotaxis|GO:0006954;inflammatory response|GO:0006955;immune response	GO:0005576;extracellular region|GO:0005615;extracellular space	Chemokine_geneOntology,Cytokines_geneOntology
CXCL5	GO:0008009;chemokine activity	GO:0006935;chemotaxis|GO:0007267;cell-cell signaling|GO:0007165;signal transduction|GO:0006955;immune response|GO:0008284;positive regulation of cell proliferation	GO:0005615;extracellular space|GO:0005576;extracellular region	Chemokine_geneOntology,Cytokines_geneOntology
CXCL6	GO:0008009;chemokine activity|GO:0008201;heparin binding	GO:0007267;cell-cell signaling|GO:0006935;chemotaxis|GO:0006954;inflammatory response|GO:0006955;immune response|GO:0007165;signal transduction	GO:0005615;extracellular space|GO:0005576;extracellular region	Chemokine_geneOntology,Cytokines_geneOntology
CXCL9	GO:0008009;chemokine activity	GO:0006935;chemotaxis|GO:0006955;immune response|GO:0006954;inflammatory response|GO:0006968;cellular defense response|GO:0007186;G-protein coupled receptor protein signaling pathway|GO:0007165;signal transduction|GO:0007267;cell-cell signaling	GO:0005615;extracellular space|GO:0005576;extracellular region	Chemokine_geneOntology,Cytokines_geneOntology
CXCR3	GO:0004930;G-protein coupled receptor activity|GO:0004872;receptor activity|GO:0016493;C-C chemokine receptor activity|GO:0016494;C-X-C chemokine receptor activity	GO:0007204;elevation of cytosolic calcium ion concentration|GO:0007186;G-protein coupled receptor protein signaling pathway|GO:0006928;cell motion|GO:0007155;cell adhesion|GO:0006935;chemotaxis|GO:0007165;signal transduction	GO:0005886;plasma membrane|GO:0005737;cytoplasm|GO:0005887;integral to plasma membrane	Chemokine_Receptors_geneOntology,Cytokines_Receptors_geneOntology
CXCR4	GO:0032027;myosin light chain binding|GO:0004930;G-protein coupled receptor activity|GO:0016493;C-C chemokine receptor activity|GO:0005515;protein binding|GO:0016494;C-X-C chemokine receptor activity|GO:0015026;coreceptor activity|GO:0003779;actin binding	GO:0006935;chemotaxis|GO:0006955;immune response|GO:0007165;signal transduction|GO:0044419;interspecies interaction between organisms|GO:0001666;response to hypoxia|GO:0019059;initiation of viral infection|GO:0000187;activation of MAPK activity|GO:0006915;apoptosis|GO:0006954;inflammatory response|GO:0007186;G-protein coupled receptor protein signaling pathway|GO:0007204;elevation of cytosolic calcium ion concentration|GO:0009615;response to virus	GO:0005737;cytoplasm|GO:0005887;integral to plasma membrane|GO:0005886;plasma membrane|GO:0031252;cell leading edge	Chemokine_Receptors_geneOntology,Cytokines_Receptors_geneOntology
CXCR5	GO:0004872;receptor activity|GO:0016494;C-X-C chemokine receptor activity|GO:0004930;G-protein coupled receptor activity	GO:0007165;signal transduction|GO:0042113;B cell activation|GO:0007186;G-protein coupled receptor protein signaling pathway|GO:0048535;lymph node development|GO:0006928;cell motion	GO:0005887;integral to plasma membrane|GO:0005886;plasma membrane	Chemokine_Receptors_geneOntology,Cytokines_Receptors_geneOntology
CXCR6	GO:0016493;C-C chemokine receptor activity|GO:0016494;C-X-C chemokine receptor activity|GO:0015026;coreceptor activity|GO:0004930;G-protein coupled receptor activity	GO:0007165;signal transduction|GO:0019079;viral genome replication|GO:0007186;G-protein coupled receptor protein signaling pathway	GO:0005887;integral to plasma membrane|GO:0005886;plasma membrane	Chemokine_Receptors_geneOntology,Cytokines_Receptors_geneOntology
CXCR7	GO:0004930;G-protein coupled receptor activity|GO:0005515;protein binding|GO:0004872;receptor activity	GO:0007165;signal transduction|GO:0007186;G-protein coupled receptor protein signaling pathway|GO:0044419;interspecies interaction between organisms|GO:0008150;biological_process	GO:0005886;plasma membrane|GO:0016021;integral to membrane	Chemokine_Receptors_geneOntology,Cytokines_Receptors_geneOntology
CYR61	GO:0005520;insulin-like growth factor binding|GO:0008201;heparin binding	GO:0001569;patterning of blood vessels|GO:0006935;chemotaxis|GO:0008283;cell proliferation|GO:0007155;cell adhesion|GO:0001558;regulation of cell growth|GO:0009653;anatomical structure morphogenesis	GO:0005576;extracellular region	Chemokine_geneOntology,Cytokines_geneOntology
CYSLTR1	GO:0004974;leukotriene receptor activity|GO:0004872;receptor activity	GO:0006952;defense response|GO:0007186;G-protein coupled receptor protein signaling pathway|GO:0007585;respiratory gaseous exchange|GO:0007204;elevation of cytosolic calcium ion concentration	GO:0005624;membrane fraction|GO:0005886;plasma membrane|GO:0005887;integral to plasma membrane	Chemokine_Receptors_geneOntology,Cytokines_Receptors_geneOntology
CYSLTR2	GO:0001631;cysteinyl leukotriene receptor activity|GO:0004872;receptor activity	GO:0006955;immune response|GO:0007186;G-protein coupled receptor protein signaling pathway|GO:0007165;signal transduction	GO:0005575;cellular_component|GO:0005886;plasma membrane|GO:0016021;integral to membrane	Chemokine_Receptors_geneOntology,Cytokines_Receptors_geneOntology
DARC	GO:0004950;chemokine receptor activity|GO:0004930;G-protein coupled receptor activity	GO:0006952;defense response|GO:0007186;G-protein coupled receptor protein signaling pathway|GO:0007165;signal transduction	GO:0016021;integral to membrane|GO:0005886;plasma membrane	Chemokine_Receptors_geneOntology,Cytokines_Receptors_geneOntology
DEFA1		GO:0006955;immune response|GO:0006935;chemotaxis|GO:0009615;response to virus|GO:0042742;defense response to bacterium|GO:0050832;defense response to fungus|GO:0006805;xenobiotic metabolic process	GO:0005615;extracellular space|GO:0005576;extracellular region	Chemokine_geneOntology,Cytokines_geneOntology
DEFA3		GO:0006805;xenobiotic metabolic process|GO:0009615;response to virus|GO:0050832;defense response to fungus|GO:0042742;defense response to bacterium	GO:0005576;extracellular region|GO:0005615;extracellular space	Chemokine_geneOntology,Cytokines_geneOntology
DEFA5		GO:0006805;xenobiotic metabolic process|GO:0050832;defense response to fungus|GO:0042742;defense response to bacterium	GO:0005576;extracellular region|GO:0005615;extracellular space	Chemokine_geneOntology,Cytokines_geneOntology
DEFB1		GO:0045087;innate immune response|GO:0042742;defense response to bacterium|GO:0007186;G-protein coupled receptor protein signaling pathway|GO:0006935;chemotaxis	GO:0005576;extracellular region	Chemokine_geneOntology,Cytokines_geneOntology
DEFB104A		GO:0042742;defense response to bacterium	GO:0005576;extracellular region	Chemokine_geneOntology,Cytokines_geneOntology
DEFB4		GO:0042742;defense response to bacterium|GO:0006955;immune response|GO:0006935;chemotaxis|GO:0007186;G-protein coupled receptor protein signaling pathway	GO:0005576;extracellular region	Chemokine_geneOntology,Cytokines_geneOntology
DKK1	GO:0050750;low-density lipoprotein receptor binding|GO:0004871;signal transducer activity|GO:0008083;growth factor activity|GO:0005515;protein binding	GO:0030326;embryonic limb morphogenesis|GO:0007275;multicellular organismal development|GO:0030178;negative regulation of Wnt receptor signaling pathway|GO:0030900;forebrain development	GO:0005886;plasma membrane|GO:0005576;extracellular region	Cytokines_geneOntology
EBI3	GO:0005515;protein binding|GO:0005125;cytokine activity|GO:0004896;cytokine receptor activity|GO:0045523;interleukin-27 receptor binding	GO:0006959;humoral immune response|GO:0042088;T-helper 1 type immune response|GO:0045078;positive regulation of interferon-gamma biosynthetic process|GO:0046641;positive regulation of alpha-beta T cell proliferation	GO:0005576;extracellular region|GO:0005615;extracellular space|GO:0005886;plasma membrane	Cytokines_geneOntology
EDN1	GO:0031708;endothelin B receptor binding|GO:0005179;hormone activity|GO:0031707;endothelin A receptor binding	GO:0006885;regulation of pH|GO:0007205;activation of protein kinase C activity by G-protein coupled receptor protein signaling pathway|GO:0042474;middle ear morphogenesis|GO:0045321;leukocyte activation|GO:0051899;membrane depolarization|GO:0001569;patterning of blood vessels|GO:0008217;regulation of blood pressure|GO:0010595;positive regulation of endothelial cell migration|GO:0014826;vein smooth muscle contraction|GO:0051216;cartilage development|GO:0010460;positive regulation of heart rate|GO:0010613;positive regulation of cardiac muscle hypertrophy|GO:0014065;phosphoinositide 3-kinase cascade|GO:0014824;artery smooth muscle contraction|GO:0019229;regulation of vasoconstriction|GO:0030072;peptide hormone secretion|GO:0030147;natriuresis|GO:0030818;negative regulation of cAMP biosynthetic process|GO:0042313;protein kinase C deactivation|GO:0043179;rhythmic excitation|GO:0045429;positive regulation of nitric oxide biosynthetic process|GO:0045987;positive regulation of smooth muscle contraction|GO:0048514;blood vessel morphogenesis|GO:0001701;in utero embryonic development|GO:0014032;neural crest cell development|GO:0015758;glucose transport|GO:0030185;nitric oxide transport|GO:0045793;positive regulation of cell size|GO:0003100;regulation of systemic arterial blood pressure by endothelin|GO:0019722;calcium-mediated signaling|GO:0030146;diuresis|GO:0030593;neutrophil chemotaxis|GO:0043507;positive regulation of JUN kinase activity|GO:0048661;positive regulation of smooth muscle cell proliferation|GO:0060298;positive regulation of sarcomere organization|GO:0030195;negative regulation of blood coagulation|GO:0031583;activation of phospholipase D activity by G-protein coupled receptor protein signaling pathway|GO:0048016;inositol phosphate-mediated signaling|GO:0051482;elevation of cytosolic calcium ion concentration during G-protein signaling, coupled to IP3 second messenger (phospholipase C activating)|GO:0007267;cell-cell signaling|GO:0007585;respiratory gaseous exchange|GO:0009953;dorsal/ventral pattern formation|GO:0045840;positive regulation of mitosis|GO:0046887;positive regulation of hormone secretion|GO:0001666;response to hypoxia|GO:0007507;heart development|GO:0046888;negative regulation of hormone secretion|GO:0051771;negative regulation of nitric-oxide synthase biosynthetic process	GO:0005737;cytoplasm|GO:0005576;extracellular region|GO:0005615;extracellular space	Chemokine_geneOntology,Cytokines_geneOntology
EDN2	GO:0031708;endothelin B receptor binding|GO:0005179;hormone activity	GO:0019722;calcium-mediated signaling|GO:0003099;positive regulation of the force of heart contraction by chemical signal|GO:0008284;positive regulation of cell proliferation|GO:0010460;positive regulation of heart rate|GO:0045987;positive regulation of smooth muscle contraction|GO:0019221;cytokine-mediated signaling pathway|GO:0030593;neutrophil chemotaxis|GO:0042116;macrophage activation|GO:0048246;macrophage chemotaxis|GO:0014826;vein smooth muscle contraction|GO:0019229;regulation of vasoconstriction|GO:0048016;inositol phosphate-mediated signaling|GO:0002690;positive regulation of leukocyte chemotaxis|GO:0007204;elevation of cytosolic calcium ion concentration|GO:0003100;regulation of systemic arterial blood pressure by endothelin|GO:0003058;hormonal regulation of the force of heart contraction|GO:0014824;artery smooth muscle contraction	GO:0005576;extracellular region|GO:0005615;extracellular space	Chemokine_geneOntology,Cytokines_geneOntology
EDN3	GO:0005179;hormone activity|GO:0031708;endothelin B receptor binding	GO:0010460;positive regulation of heart rate|GO:0043406;positive regulation of MAP kinase activity|GO:0045840;positive regulation of mitosis|GO:0007275;multicellular organismal development|GO:0007605;sensory perception of sound|GO:0019229;regulation of vasoconstriction|GO:0002690;positive regulation of leukocyte chemotaxis|GO:0046887;positive regulation of hormone secretion|GO:0007267;cell-cell signaling|GO:0003100;regulation of systemic arterial blood pressure by endothelin|GO:0007166;cell surface receptor linked signal transduction|GO:0014824;artery smooth muscle contraction|GO:0030072;peptide hormone secretion|GO:0014826;vein smooth muscle contraction|GO:0030593;neutrophil chemotaxis|GO:0048016;inositol phosphate-mediated signaling	GO:0005615;extracellular space|GO:0005625;soluble fraction|GO:0005576;extracellular region	Chemokine_geneOntology,Cytokines_geneOntology
EDNRA	GO:0001599;endothelin-A receptor activity|GO:0005515;protein binding|GO:0004435;phosphoinositide phospholipase C activity|GO:0004872;receptor activity|GO:0004930;G-protein coupled receptor activity	GO:0007202;activation of phospholipase C activity|GO:0015758;glucose transport|GO:0042310;vasoconstriction|GO:0007165;signal transduction|GO:0007204;elevation of cytosolic calcium ion concentration|GO:0006939;smooth muscle contraction|GO:0007190;activation of adenylate cyclase activity|GO:0008283;cell proliferation|GO:0007585;respiratory gaseous exchange|GO:0007186;G-protein coupled receptor protein signaling pathway|GO:0014824;artery smooth muscle contraction	GO:0005886;plasma membrane|GO:0005887;integral to plasma membrane	Chemokine_Receptors_geneOntology,Cytokines_Receptors_geneOntology
EDNRB	GO:0001600;endothelin-B receptor activity|GO:0004872;receptor activity|GO:0004930;G-protein coupled receptor activity|GO:0005515;protein binding	GO:0007422;peripheral nervous system development|GO:0048246;macrophage chemotaxis|GO:0007194;negative regulation of adenylate cyclase activity|GO:0048066;pigmentation during development|GO:0007605;sensory perception of sound|GO:0042310;vasoconstriction|GO:0008217;regulation of blood pressure|GO:0014826;vein smooth muscle contraction|GO:0001755;neural crest cell migration|GO:0030318;melanocyte differentiation|GO:0006885;regulation of pH|GO:0007200;activation of phospholipase C activity by G-protein coupled receptor protein signaling pathway coupled to IP3 second messenger|GO:0007497;posterior midgut development	GO:0005887;integral to plasma membrane|GO:0005886;plasma membrane	Chemokine_Receptors_geneOntology,Cytokines_Receptors_geneOntology
EGF	GO:0005509;calcium ion binding|GO:0005515;protein binding|GO:0008083;growth factor activity	GO:0007165;signal transduction|GO:0006260;DNA replication|GO:0045741;positive regulation of epidermal growth factor receptor activity|GO:0051048;negative regulation of secretion|GO:0021940;positive regulation of granule cell precursor proliferation|GO:0000186;activation of MAPKK activity|GO:0050708;regulation of protein secretion|GO:0007173;epidermal growth factor receptor signaling pathway|GO:0045840;positive regulation of mitosis|GO:0048754;branching morphogenesis of a tube|GO:0042327;positive regulation of phosphorylation|GO:0050730;regulation of peptidyl-tyrosine phosphorylation|GO:0000187;activation of MAPK activity|GO:0001525;angiogenesis	GO:0005576;extracellular region|GO:0005886;plasma membrane|GO:0016021;integral to membrane|GO:0005615;extracellular space|GO:0031093;platelet alpha granule lumen	Cytokines_geneOntology
EGFR	GO:0005006;epidermal growth factor receptor activity|GO:0046982;protein heterodimerization activity|GO:0016740;transferase activity|GO:0000166;nucleotide binding|GO:0003690;double-stranded DNA binding|GO:0051015;actin filament binding|GO:0042802;identical protein binding|GO:0004888;transmembrane receptor activity|GO:0005524;ATP binding|GO:0004710;MAP/ERK kinase kinase activity|GO:0019903;protein phosphatase binding|GO:0030235;nitric-oxide synthase regulator activity	GO:0006950;response to stress|GO:0043006;activation of phospholipase A2 activity by calcium-mediated signaling|GO:0050730;regulation of peptidyl-tyrosine phosphorylation|GO:0050999;regulation of nitric-oxide synthase activity|GO:0046777;protein amino acid autophosphorylation|GO:0007173;epidermal growth factor receptor signaling pathway|GO:0007202;activation of phospholipase C activity|GO:0043406;positive regulation of MAP kinase activity|GO:0016337;cell-cell adhesion|GO:0045786;negative regulation of cell cycle|GO:0051205;protein insertion into membrane|GO:0001503;ossification|GO:0007166;cell surface receptor linked signal transduction|GO:0030335;positive regulation of cell migration|GO:0045429;positive regulation of nitric oxide biosynthetic process|GO:0031659;positive regulation of cyclin-dependent protein kinase activity during G1/S|GO:0042327;positive regulation of phosphorylation|GO:0050679;positive regulation of epithelial cell proliferation	GO:0016021;integral to membrane|GO:0016323;basolateral plasma membrane|GO:0005576;extracellular region|GO:0005634;nucleus|GO:0005737;cytoplasm|GO:0005615;extracellular space|GO:0005768;endosome|GO:0005886;plasma membrane|GO:0005622;intracellular|GO:0030139;endocytic vesicle|GO:0005783;endoplasmic reticulum|GO:0030122;AP-2 adaptor complex	Cytokines_Receptors_geneOntology
ENG	GO:0005539;glycosaminoglycan binding|GO:0034713;type I transforming growth factor beta receptor binding|GO:0005515;protein binding|GO:0042301;phosphate binding|GO:0042803;protein homodimerization activity|GO:0048185;activin binding|GO:0004888;transmembrane receptor activity|GO:0005114;type II transforming growth factor beta receptor binding|GO:0005534;galactose binding|GO:0005072;transforming growth factor beta receptor, cytoplasmic mediator activity|GO:0050431;transforming growth factor beta binding	GO:0007155;cell adhesion|GO:0017015;regulation of transforming growth factor beta receptor signaling pathway|GO:0048844;artery morphogenesis|GO:0001947;heart looping|GO:0007507;heart development|GO:0031953;negative regulation of protein amino acid autophosphorylation|GO:0048845;venous blood vessel morphogenesis|GO:0001569;patterning of blood vessels|GO:0048745;smooth muscle tissue development|GO:0022009;central nervous system vasculogenesis|GO:0030513;positive regulation of BMP signaling pathway|GO:0045449;regulation of transcription	GO:0070022;transforming growth factor beta receptor complex|GO:0016020;membrane|GO:0005624;membrane fraction|GO:0005615;extracellular space|GO:0016021;integral to membrane|GO:0009897;external side of plasma membrane	Cytokines_Receptors_geneOntology
EPGN	GO:0004708;MAP kinase kinase activity|GO:0008083;growth factor activity	GO:0045840;positive regulation of mitosis|GO:0001525;angiogenesis|GO:0050679;positive regulation of epithelial cell proliferation|GO:0000187;activation of MAPK activity|GO:0045741;positive regulation of epidermal growth factor receptor activity	GO:0016020;membrane|GO:0005887;integral to plasma membrane	Cytokines_geneOntology
EPO	GO:0005179;hormone activity|GO:0005515;protein binding|GO:0005128;erythropoietin receptor binding	GO:0001666;response to hypoxia|GO:0042523;positive regulation of tyrosine phosphorylation of Stat5 protein|GO:0043249;erythrocyte maturation|GO:0006357;regulation of transcription from RNA polymerase II promoter|GO:0007165;signal transduction|GO:0007566;embryo implantation|GO:0030218;erythrocyte differentiation|GO:0043193;positive regulation of gene-specific transcription|GO:0045740;positive regulation of DNA replication|GO:0008284;positive regulation of cell proliferation|GO:0046579;positive regulation of Ras protein signal transduction|GO:0006915;apoptosis|GO:0008015;blood circulation|GO:0042541;hemoglobin biosynthetic process	GO:0005615;extracellular space|GO:0005576;extracellular region	Cytokines_geneOntology
EPOR	GO:0004900;erythropoietin receptor activity|GO:0005515;protein binding	GO:0007204;elevation of cytosolic calcium ion concentration|GO:0007507;heart development|GO:0007165;signal transduction|GO:0007420;brain development|GO:0046697;decidualization|GO:0009790;embryonic development	GO:0005576;extracellular region|GO:0005887;integral to plasma membrane|GO:0005886;plasma membrane	Cytokines_Receptors_geneOntology
ERAP1	GO:0008270;zinc ion binding|GO:0005138;interleukin-6 receptor binding|GO:0005515;protein binding|GO:0008233;peptidase activity|GO:0008235;metalloexopeptidase activity|GO:0004177;aminopeptidase activity|GO:0046872;metal ion binding|GO:0005151;interleukin-1, Type II receptor binding	GO:0045088;regulation of innate immune response|GO:0006509;membrane protein ectodomain proteolysis|GO:0019885;antigen processing and presentation of endogenous peptide antigen via MHC class I|GO:0006508;proteolysis|GO:0006955;immune response|GO:0008217;regulation of blood pressure|GO:0009617;response to bacterium|GO:0045766;positive regulation of angiogenesis|GO:0045444;fat cell differentiation	GO:0005576;extracellular region|GO:0005789;endoplasmic reticulum membrane|GO:0005829;cytosol|GO:0016020;membrane|GO:0016021;integral to membrane|GO:0005788;endoplasmic reticulum lumen|GO:0005737;cytoplasm|GO:0005783;endoplasmic reticulum	Antigen_Processing_and_Presentation_geneOntology
ERAP2	GO:0008233;peptidase activity|GO:0004177;aminopeptidase activity|GO:0008237;metallopeptidase activity|GO:0046872;metal ion binding|GO:0008270;zinc ion binding	GO:0006508;proteolysis|GO:0006955;immune response|GO:0008217;regulation of blood pressure|GO:0019885;antigen processing and presentation of endogenous peptide antigen via MHC class I	GO:0005789;endoplasmic reticulum membrane|GO:0005788;endoplasmic reticulum lumen|GO:0016021;integral to membrane|GO:0005783;endoplasmic reticulum|GO:0016020;membrane	Antigen_Processing_and_Presentation_geneOntology
EREG	GO:0005154;epidermal growth factor receptor binding|GO:0005515;protein binding|GO:0008083;growth factor activity|GO:0046982;protein heterodimerization activity	GO:0001556;oocyte maturation|GO:0007143;female meiosis|GO:0042700;luteinizing hormone signaling pathway|GO:0045840;positive regulation of mitosis|GO:0001550;ovarian cumulus expansion|GO:0009299;mRNA transcription|GO:0043616;keratinocyte proliferation|GO:0045410;positive regulation of interleukin-6 biosynthetic process|GO:0045740;positive regulation of DNA replication|GO:0048661;positive regulation of smooth muscle cell proliferation|GO:0019221;cytokine-mediated signaling pathway|GO:0045089;positive regulation of innate immune response|GO:0048146;positive regulation of fibroblast proliferation|GO:0001525;angiogenesis|GO:0007267;cell-cell signaling|GO:0009887;organ morphogenesis|GO:0042060;wound healing|GO:0048160;primary follicle stage, oogenesis|GO:0007275;multicellular organismal development|GO:0030216;keratinocyte differentiation|GO:0042327;positive regulation of phosphorylation|GO:0045741;positive regulation of epidermal growth factor receptor activity|GO:0050680;negative regulation of epithelial cell proliferation|GO:0051151;negative regulation of smooth muscle cell differentiation|GO:0001819;positive regulation of cytokine production|GO:0007173;epidermal growth factor receptor signaling pathway|GO:0016481;negative regulation of transcription|GO:0030728;ovulation	GO:0005886;plasma membrane|GO:0005887;integral to plasma membrane|GO:0005615;extracellular space|GO:0005576;extracellular region	Cytokines_geneOntology
ESM1	GO:0008083;growth factor activity|GO:0005520;insulin-like growth factor binding|GO:0005515;protein binding	GO:0001558;regulation of cell growth|GO:0008150;biological_process	GO:0005576;extracellular region	Cytokines_geneOntology
ESR1	GO:0030284;estrogen receptor activity|GO:0046872;metal ion binding|GO:0047485;protein N-terminus binding|GO:0030235;nitric-oxide synthase regulator activity|GO:0043565;sequence-specific DNA binding|GO:0003700;transcription factor activity|GO:0008270;zinc ion binding|GO:0005496;steroid binding	GO:0030520;estrogen receptor signaling pathway|GO:0048386;positive regulation of retinoic acid receptor signaling pathway|GO:0006355;regulation of transcription, DNA-dependent|GO:0007165;signal transduction	GO:0005634;nucleus|GO:0005730;nucleolus|GO:0005886;plasma membrane|GO:0005737;cytoplasm|GO:0016585;chromatin remodeling complex	Cytokines_Receptors_geneOntology
ESR2	GO:0030284;estrogen receptor activity|GO:0003700;transcription factor activity|GO:0005515;protein binding|GO:0003713;transcription coactivator activity|GO:0005496;steroid binding|GO:0046872;metal ion binding|GO:0048019;receptor antagonist activity|GO:0008270;zinc ion binding|GO:0043565;sequence-specific DNA binding	GO:0006350;transcription|GO:0030308;negative regulation of cell growth|GO:0007165;signal transduction|GO:0007267;cell-cell signaling|GO:0006355;regulation of transcription, DNA-dependent|GO:0030520;estrogen receptor signaling pathway	GO:0005739;mitochondrion|GO:0005634;nucleus	Cytokines_Receptors_geneOntology
ESRRA	GO:0046872;metal ion binding|GO:0003707;steroid hormone receptor activity|GO:0003700;transcription factor activity|GO:0019904;protein domain specific binding|GO:0043565;sequence-specific DNA binding|GO:0008270;zinc ion binding|GO:0005496;steroid binding	GO:0006350;transcription|GO:0006355;regulation of transcription, DNA-dependent	GO:0005634;nucleus	Cytokines_Receptors_geneOntology
ESRRB	GO:0043565;sequence-specific DNA binding|GO:0008270;zinc ion binding|GO:0003700;transcription factor activity|GO:0003707;steroid hormone receptor activity|GO:0046872;metal ion binding|GO:0005496;steroid binding	GO:0006350;transcription|GO:0006355;regulation of transcription, DNA-dependent|GO:0007605;sensory perception of sound	GO:0005634;nucleus	Cytokines_Receptors_geneOntology
ESRRG	GO:0043565;sequence-specific DNA binding|GO:0005496;steroid binding|GO:0016563;transcription activator activity|GO:0046872;metal ion binding|GO:0005515;protein binding|GO:0003700;transcription factor activity|GO:0003707;steroid hormone receptor activity|GO:0008270;zinc ion binding|GO:0050682;AF-2 domain binding	GO:0006350;transcription|GO:0045893;positive regulation of transcription, DNA-dependent	GO:0005634;nucleus	Cytokines_Receptors_geneOntology
FAM3B	GO:0005125;cytokine activity	GO:0030073;insulin secretion	GO:0005576;extracellular region|GO:0005615;extracellular space	Cytokines_geneOntology
FAM3C	GO:0005125;cytokine activity	GO:0008150;biological_process	GO:0005576;extracellular region	Cytokines_geneOntology
FAM3D	GO:0005125;cytokine activity	GO:0046676;negative regulation of insulin secretion	GO:0005576;extracellular region	Cytokines_geneOntology
FAS	GO:0042802;identical protein binding|GO:0004888;transmembrane receptor activity	GO:0006924;activation-induced cell death of T cells|GO:0045637;regulation of myeloid cell differentiation|GO:0008633;activation of pro-apoptotic gene products|GO:0048536;spleen development|GO:0051384;response to glucocorticoid stimulus|GO:0002377;immunoglobulin production|GO:0009636;response to toxin|GO:0051789;response to protein stimulus|GO:0006916;anti-apoptosis|GO:0006927;transformed cell apoptosis|GO:0007165;signal transduction|GO:0006461;protein complex assembly|GO:0006955;immune response|GO:0010467;gene expression|GO:0045619;regulation of lymphocyte differentiation|GO:0050869;negative regulation of B cell activation|GO:0003014;renal system process|GO:0051260;protein homooligomerization|GO:0006925;inflammatory cell apoptosis|GO:0008625;induction of apoptosis via death domain receptors|GO:0019724;B cell mediated immunity|GO:0045060;negative thymic T cell selection	GO:0005576;extracellular region|GO:0009897;external side of plasma membrane|GO:0016021;integral to membrane|GO:0005829;cytosol|GO:0005886;plasma membrane|GO:0005625;soluble fraction	NaturalKiller_Cell_Cytotoxicity_geneOntology
FASLG	GO:0005125;cytokine activity|GO:0005164;tumor necrosis factor receptor binding	GO:0006955;immune response|GO:0008624;induction of apoptosis by extracellular signals|GO:0008633;activation of pro-apoptotic gene products|GO:0007165;signal transduction|GO:0007267;cell-cell signaling|GO:0043123;positive regulation of I-kappaB kinase/NF-kappaB cascade	GO:0005887;integral to plasma membrane|GO:0005886;plasma membrane|GO:0005576;extracellular region|GO:0005615;extracellular space	Cytokines_geneOntology,NaturalKiller_Cell_Cytotoxicity_geneOntology
FCER1G	GO:0005515;protein binding|GO:0019767;IgE receptor activity|GO:0004888;transmembrane receptor activity|GO:0019864;IgG binding	GO:0007166;cell surface receptor linked signal transduction|GO:0032760;positive regulation of tumor necrosis factor production|GO:0043306;positive regulation of mast cell degranulation|GO:0050766;positive regulation of phagocytosis|GO:0050778;positive regulation of immune response|GO:0001805;positive regulation of type III hypersensitivity|GO:0019886;antigen processing and presentation of exogenous peptide antigen via MHC class II|GO:0032733;positive regulation of interleukin-10 production|GO:0042590;antigen processing and presentation of exogenous peptide antigen via MHC class I|GO:0006911;phagocytosis, engulfment|GO:0016064;immunoglobulin mediated immune response|GO:0032755;positive regulation of interleukin-6 production|GO:0002431;Fc receptor mediated stimulatory signaling pathway|GO:0042742;defense response to bacterium|GO:0045576;mast cell activation|GO:0001812;positive regulation of type I hypersensitivity|GO:0030593;neutrophil chemotaxis|GO:0033026;negative regulation of mast cell apoptosis|GO:0032765;positive regulation of mast cell cytokine production|GO:0001798;positive regulation of type IIa hypersensitivity	GO:0009897;external side of plasma membrane|GO:0005887;integral to plasma membrane|GO:0032998;Fc-epsilon receptor I complex|GO:0005886;plasma membrane	Antigen_Processing_and_Presentation_geneOntology,NaturalKiller_Cell_Cytotoxicity_geneOntology
FCGR2B	GO:0019864;IgG binding|GO:0004872;receptor activity|GO:0005515;protein binding	GO:0007165;signal transduction|GO:0006955;immune response|GO:0044419;interspecies interaction between organisms	GO:0005886;plasma membrane|GO:0016021;integral to membrane	BCRsignalingPathway_geneOntology
FCGR3A	GO:0019864;IgG binding|GO:0004872;receptor activity	GO:0006955;immune response	GO:0005886;plasma membrane|GO:0016021;integral to membrane|GO:0005576;extracellular region	NaturalKiller_Cell_Cytotoxicity_geneOntology
FCGR3B	GO:0004872;receptor activity|GO:0019864;IgG binding	GO:0006955;immune response	GO:0005576;extracellular region|GO:0031225;anchored to membrane|GO:0005886;plasma membrane	NaturalKiller_Cell_Cytotoxicity_geneOntology
FCGRT	GO:0019864;IgG binding|GO:0004872;receptor activity	GO:0007565;female pregnancy|GO:0006955;immune response|GO:0019882;antigen processing and presentation	GO:0016021;integral to membrane|GO:0042612;MHC class I protein complex|GO:0005886;plasma membrane	Antigen_Processing_and_Presentation_geneOntology
FGF1	GO:0008083;growth factor activity|GO:0005515;protein binding|GO:0008201;heparin binding	GO:0001759;induction of an organ|GO:0007275;multicellular organismal development|GO:0009653;anatomical structure morphogenesis|GO:0001525;angiogenesis|GO:0050679;positive regulation of epithelial cell proliferation|GO:0030154;cell differentiation|GO:0007165;signal transduction|GO:0008283;cell proliferation|GO:0008543;fibroblast growth factor receptor signaling pathway|GO:0030324;lung development	GO:0005576;extracellular region|GO:0005578;proteinaceous extracellular matrix|GO:0005615;extracellular space	Cytokines_geneOntology
FGF10	GO:0005515;protein binding|GO:0042056;chemoattractant activity|GO:0005104;fibroblast growth factor receptor binding|GO:0008083;growth factor activity|GO:0008201;heparin binding	GO:0009880;embryonic pattern specification|GO:0035108;limb morphogenesis|GO:0042472;inner ear morphogenesis|GO:0043616;keratinocyte proliferation|GO:0051145;smooth muscle cell differentiation|GO:0001759;induction of an organ|GO:0008543;fibroblast growth factor receptor signaling pathway|GO:0030177;positive regulation of Wnt receptor signaling pathway|GO:0048566;embryonic gut development|GO:0000060;protein import into nucleus, translocation|GO:0006935;chemotaxis|GO:0007165;signal transduction|GO:0007368;determination of left/right symmetry|GO:0048754;branching morphogenesis of a tube|GO:0050677;positive regulation of urothelial cell proliferation|GO:0030949;positive regulation of vascular endothelial growth factor receptor signaling pathway|GO:0048260;positive regulation of receptor-mediated endocytosis|GO:0048286;alveolus development|GO:0050930;induction of positive chemotaxis|GO:0007267;cell-cell signaling|GO:0031016;pancreas development|GO:0006950;response to stress|GO:0045596;negative regulation of cell differentiation|GO:0048536;spleen development|GO:0001974;blood vessel remodeling|GO:0008285;negative regulation of cell proliferation|GO:0008544;epidermis development|GO:0045449;regulation of transcription	GO:0009986;cell surface|GO:0005576;extracellular region|GO:0005615;extracellular space|GO:0005634;nucleus	Chemokine_geneOntology,Cytokines_geneOntology
FGF11	GO:0008083;growth factor activity	GO:0007267;cell-cell signaling|GO:0007165;signal transduction|GO:0007399;nervous system development		Cytokines_geneOntology
FGF12	GO:0008083;growth factor activity	GO:0007507;heart development|GO:0007399;nervous system development|GO:0007165;signal transduction|GO:0007267;cell-cell signaling	GO:0005634;nucleus|GO:0005615;extracellular space	Cytokines_geneOntology
FGF13	GO:0005515;protein binding|GO:0008083;growth factor activity|GO:0030295;protein kinase activator activity	GO:0007267;cell-cell signaling|GO:0000165;MAPKKK cascade|GO:0007165;signal transduction|GO:0007399;nervous system development	GO:0005634;nucleus|GO:0005737;cytoplasm	Cytokines_geneOntology
FGF14	GO:0008083;growth factor activity	GO:0007165;signal transduction|GO:0007399;nervous system development|GO:0007267;cell-cell signaling|GO:0008219;cell death	GO:0005634;nucleus	Cytokines_geneOntology
FGF16	GO:0008083;growth factor activity	GO:0007267;cell-cell signaling|GO:0009266;response to temperature stimulus|GO:0009887;organ morphogenesis|GO:0008152;metabolic process|GO:0008543;fibroblast growth factor receptor signaling pathway|GO:0007165;signal transduction	GO:0005615;extracellular space|GO:0005576;extracellular region	Cytokines_geneOntology
FGF17	GO:0008083;growth factor activity	GO:0007267;cell-cell signaling|GO:0007399;nervous system development|GO:0007165;signal transduction|GO:0008284;positive regulation of cell proliferation|GO:0008543;fibroblast growth factor receptor signaling pathway	GO:0005576;extracellular region|GO:0005615;extracellular space	Cytokines_geneOntology
FGF18	GO:0008083;growth factor activity	GO:0008284;positive regulation of cell proliferation|GO:0002063;chondrocyte development|GO:0030324;lung development|GO:0030949;positive regulation of vascular endothelial growth factor receptor signaling pathway|GO:0007165;signal transduction|GO:0008543;fibroblast growth factor receptor signaling pathway|GO:0001957;intramembranous ossification|GO:0007267;cell-cell signaling|GO:0009653;anatomical structure morphogenesis|GO:0001525;angiogenesis|GO:0001958;endochondral ossification	GO:0005576;extracellular region|GO:0005615;extracellular space|GO:0005730;nucleolus	Cytokines_geneOntology
FGF19	GO:0008083;growth factor activity	GO:0001755;neural crest cell migration|GO:0007399;nervous system development|GO:0007507;heart development	GO:0005576;extracellular region	Cytokines_geneOntology
FGF2	GO:0008201;heparin binding|GO:0005515;protein binding|GO:0008083;growth factor activity	GO:0001934;positive regulation of protein amino acid phosphorylation|GO:0007165;signal transduction|GO:0009887;organ morphogenesis|GO:0021940;positive regulation of granule cell precursor proliferation|GO:0000186;activation of MAPKK activity|GO:0000187;activation of MAPK activity|GO:0007275;multicellular organismal development|GO:0043536;positive regulation of blood vessel endothelial cell migration|GO:0007399;nervous system development|GO:0030324;lung development|GO:0010001;glial cell differentiation|GO:0043537;negative regulation of blood vessel endothelial cell migration|GO:0045597;positive regulation of cell differentiation|GO:0060045;positive regulation of cardiac muscle cell proliferation|GO:0001759;induction of an organ|GO:0006935;chemotaxis|GO:0008543;fibroblast growth factor receptor signaling pathway|GO:0045766;positive regulation of angiogenesis|GO:0046668;regulation of retinal cell programmed cell death|GO:0050679;positive regulation of epithelial cell proliferation|GO:0006915;apoptosis|GO:0007265;Ras protein signal transduction|GO:0008285;negative regulation of cell proliferation	GO:0005576;extracellular region|GO:0005615;extracellular space	Chemokine_geneOntology,Cytokines_geneOntology
FGF20	GO:0008083;growth factor activity	GO:0007267;cell-cell signaling|GO:0008543;fibroblast growth factor receptor signaling pathway|GO:0007165;signal transduction|GO:0016049;cell growth	GO:0005576;extracellular region|GO:0005625;soluble fraction	Cytokines_geneOntology
FGF21	GO:0008083;growth factor activity	GO:0007267;cell-cell signaling|GO:0007165;signal transduction	GO:0005625;soluble fraction|GO:0005576;extracellular region	Cytokines_geneOntology
FGF22	GO:0008083;growth factor activity	GO:0008543;fibroblast growth factor receptor signaling pathway|GO:0030154;cell differentiation	GO:0009986;cell surface|GO:0005576;extracellular region|GO:0005730;nucleolus|GO:0005615;extracellular space|GO:0005794;Golgi apparatus	Cytokines_geneOntology
FGF23	GO:0008083;growth factor activity	GO:0008543;fibroblast growth factor receptor signaling pathway|GO:0030154;cell differentiation|GO:0030500;regulation of bone mineralization|GO:0030643;cellular phosphate ion homeostasis	GO:0005576;extracellular region|GO:0005615;extracellular space	Cytokines_geneOntology
FGF3	GO:0008083;growth factor activity|GO:0005515;protein binding	GO:0009653;anatomical structure morphogenesis|GO:0001759;induction of an organ|GO:0008543;fibroblast growth factor receptor signaling pathway|GO:0007267;cell-cell signaling|GO:0008283;cell proliferation|GO:0048538;thymus development|GO:0007165;signal transduction	GO:0005576;extracellular region	Cytokines_geneOntology
FGF4	GO:0008201;heparin binding|GO:0008083;growth factor activity	GO:0008543;fibroblast growth factor receptor signaling pathway|GO:0007267;cell-cell signaling|GO:0035116;embryonic hindlimb morphogenesis|GO:0001502;cartilage condensation|GO:0008284;positive regulation of cell proliferation|GO:0042475;odontogenesis of dentine-containing tooth|GO:0043066;negative regulation of apoptosis|GO:0007165;signal transduction|GO:0019827;stem cell maintenance	GO:0005576;extracellular region	Cytokines_geneOntology
FGF5	GO:0008083;growth factor activity	GO:0007267;cell-cell signaling|GO:0008283;cell proliferation|GO:0008543;fibroblast growth factor receptor signaling pathway|GO:0010001;glial cell differentiation|GO:0007399;nervous system development	GO:0005576;extracellular region|GO:0005615;extracellular space	Cytokines_geneOntology
FGF6	GO:0008083;growth factor activity	GO:0008283;cell proliferation|GO:0001525;angiogenesis|GO:0008543;fibroblast growth factor receptor signaling pathway|GO:0007165;signal transduction|GO:0045445;myoblast differentiation|GO:0001502;cartilage condensation|GO:0007267;cell-cell signaling|GO:0007275;multicellular organismal development|GO:0030154;cell differentiation	GO:0005576;extracellular region	Cytokines_geneOntology
FGF7	GO:0008083;growth factor activity	GO:0008543;fibroblast growth factor receptor signaling pathway|GO:0007165;signal transduction|GO:0009611;response to wounding|GO:0008544;epidermis development|GO:0008284;positive regulation of cell proliferation	GO:0005576;extracellular region	Cytokines_geneOntology
FGF8	GO:0008083;growth factor activity	GO:0007275;multicellular organismal development|GO:0007369;gastrulation|GO:0009653;anatomical structure morphogenesis|GO:0007165;signal transduction|GO:0008283;cell proliferation|GO:0008543;fibroblast growth factor receptor signaling pathway	GO:0005576;extracellular region	Cytokines_geneOntology
FGF9	GO:0008201;heparin binding|GO:0008083;growth factor activity	GO:0002062;chondrocyte differentiation|GO:0007267;cell-cell signaling|GO:0001525;angiogenesis|GO:0001649;osteoblast differentiation|GO:0007165;signal transduction|GO:0050679;positive regulation of epithelial cell proliferation|GO:0060045;positive regulation of cardiac muscle cell proliferation|GO:0043410;positive regulation of MAPKKK cascade|GO:0048706;embryonic skeletal system development|GO:0045743;positive regulation of fibroblast growth factor receptor signaling pathway|GO:0048566;embryonic gut development|GO:0030238;male sex determination|GO:0030949;positive regulation of vascular endothelial growth factor receptor signaling pathway|GO:0045880;positive regulation of smoothened signaling pathway|GO:0006606;protein import into nucleus|GO:0030326;embryonic limb morphogenesis|GO:0048505;regulation of timing of cell differentiation|GO:0002053;positive regulation of mesenchymal cell proliferation|GO:0030178;negative regulation of Wnt receptor signaling pathway|GO:0042472;inner ear morphogenesis|GO:0008584;male gonad development|GO:0030324;lung development	GO:0005615;extracellular space|GO:0005576;extracellular region	Cytokines_geneOntology
FGFR1	GO:0005524;ATP binding|GO:0016740;transferase activity|GO:0000166;nucleotide binding|GO:0005007;fibroblast growth factor receptor activity|GO:0005515;protein binding|GO:0004872;receptor activity|GO:0008201;heparin binding	GO:0001501;skeletal system development|GO:0016049;cell growth|GO:0006468;protein amino acid phosphorylation|GO:0000165;MAPKKK cascade|GO:0008543;fibroblast growth factor receptor signaling pathway	GO:0005887;integral to plasma membrane|GO:0005886;plasma membrane|GO:0005624;membrane fraction	Cytokines_Receptors_geneOntology
FGFR2	GO:0005007;fibroblast growth factor receptor activity|GO:0008201;heparin binding|GO:0004872;receptor activity|GO:0005524;ATP binding|GO:0016740;transferase activity|GO:0000166;nucleotide binding|GO:0005515;protein binding	GO:0008543;fibroblast growth factor receptor signaling pathway|GO:0016049;cell growth|GO:0006468;protein amino acid phosphorylation	GO:0009986;cell surface|GO:0005886;plasma membrane|GO:0005576;extracellular region|GO:0016021;integral to membrane	Cytokines_Receptors_geneOntology
FGFR3	GO:0000166;nucleotide binding|GO:0042802;identical protein binding|GO:0004872;receptor activity|GO:0005007;fibroblast growth factor receptor activity|GO:0016740;transferase activity|GO:0005524;ATP binding	GO:0006468;protein amino acid phosphorylation|GO:0008543;fibroblast growth factor receptor signaling pathway|GO:0016049;cell growth|GO:0007259;JAK-STAT cascade|GO:0000165;MAPKKK cascade|GO:0007605;sensory perception of sound|GO:0001501;skeletal system development	GO:0005886;plasma membrane|GO:0005887;integral to plasma membrane	Cytokines_Receptors_geneOntology
FGFR4	GO:0016740;transferase activity|GO:0000166;nucleotide binding|GO:0005524;ATP binding|GO:0004872;receptor activity|GO:0005007;fibroblast growth factor receptor activity	GO:0001759;induction of an organ|GO:0006468;protein amino acid phosphorylation|GO:0008543;fibroblast growth factor receptor signaling pathway|GO:0030324;lung development	GO:0005886;plasma membrane|GO:0005887;integral to plasma membrane	Cytokines_Receptors_geneOntology
FGFRL1	GO:0004872;receptor activity|GO:0005007;fibroblast growth factor receptor activity|GO:0005515;protein binding	GO:0001558;regulation of cell growth|GO:0008285;negative regulation of cell proliferation	GO:0005886;plasma membrane|GO:0016021;integral to membrane	Cytokines_Receptors_geneOntology
FIGF	GO:0042803;protein homodimerization activity|GO:0005161;platelet-derived growth factor receptor binding|GO:0043185;vascular endothelial growth factor receptor 3 binding|GO:0008083;growth factor activity	GO:0048010;vascular endothelial growth factor receptor signaling pathway|GO:0001525;angiogenesis|GO:0007275;multicellular organismal development|GO:0008284;positive regulation of cell proliferation|GO:0030154;cell differentiation	GO:0005615;extracellular space|GO:0016020;membrane|GO:0005576;extracellular region|GO:0031093;platelet alpha granule lumen	Cytokines_geneOntology
FIGNL2	GO:0017111;nucleoside-triphosphatase activity|GO:0005524;ATP binding|GO:0000166;nucleotide binding			Cytokines_geneOntology
FLT1	GO:0005524;ATP binding|GO:0019838;growth factor binding|GO:0000166;nucleotide binding|GO:0005021;vascular endothelial growth factor receptor activity|GO:0042802;identical protein binding|GO:0004872;receptor activity|GO:0016740;transferase activity	GO:0001569;patterning of blood vessels|GO:0016477;cell migration|GO:0030154;cell differentiation|GO:0006468;protein amino acid phosphorylation|GO:0007565;female pregnancy|GO:0008284;positive regulation of cell proliferation|GO:0030949;positive regulation of vascular endothelial growth factor receptor signaling pathway|GO:0007169;transmembrane receptor protein tyrosine kinase signaling pathway|GO:0007275;multicellular organismal development	GO:0005576;extracellular region|GO:0005615;extracellular space|GO:0005887;integral to plasma membrane|GO:0005886;plasma membrane	Cytokines_Receptors_geneOntology
FLT3	GO:0016740;transferase activity|GO:0000166;nucleotide binding|GO:0005021;vascular endothelial growth factor receptor activity|GO:0004872;receptor activity|GO:0005524;ATP binding	GO:0008284;positive regulation of cell proliferation|GO:0030097;hemopoiesis|GO:0006468;protein amino acid phosphorylation|GO:0007169;transmembrane receptor protein tyrosine kinase signaling pathway	GO:0005887;integral to plasma membrane|GO:0016020;membrane	Cytokines_Receptors_geneOntology
FLT3LG	GO:0005125;cytokine activity	GO:0007165;signal transduction|GO:0008284;positive regulation of cell proliferation	GO:0005625;soluble fraction|GO:0016021;integral to membrane|GO:0005576;extracellular region|GO:0005615;extracellular space|GO:0005886;plasma membrane	Cytokines_geneOntology
FLT4	GO:0005021;vascular endothelial growth factor receptor activity|GO:0005515;protein binding|GO:0005524;ATP binding|GO:0016740;transferase activity|GO:0004872;receptor activity|GO:0000166;nucleotide binding	GO:0006468;protein amino acid phosphorylation|GO:0008284;positive regulation of cell proliferation|GO:0048010;vascular endothelial growth factor receptor signaling pathway	GO:0005887;integral to plasma membrane|GO:0016020;membrane	Cytokines_Receptors_geneOntology
FOS	GO:0046982;protein heterodimerization activity|GO:0003690;double-stranded DNA binding|GO:0003704;specific RNA polymerase II transcription factor activity|GO:0003700;transcription factor activity|GO:0046332;SMAD binding	GO:0006954;inflammatory response|GO:0045944;positive regulation of transcription from RNA polymerase II promoter|GO:0031668;cellular response to extracellular stimulus|GO:0006306;DNA methylation|GO:0042493;response to drug|GO:0007399;nervous system development|GO:0034614;cellular response to reactive oxygen species|GO:0045941;positive regulation of transcription	GO:0005634;nucleus|GO:0005667;transcription factor complex	BCRsignalingPathway_geneOntology,TCRsignalingPathway_geneOntology
FPR1	GO:0004930;G-protein coupled receptor activity|GO:0004982;N-formyl peptide receptor activity|GO:0004872;receptor activity	GO:0007188;G-protein signaling, coupled to cAMP nucleotide second messenger|GO:0006928;cell motion|GO:0007263;nitric oxide mediated signal transduction|GO:0000187;activation of MAPK activity|GO:0006935;chemotaxis|GO:0007165;signal transduction|GO:0007186;G-protein coupled receptor protein signaling pathway	GO:0005886;plasma membrane|GO:0005768;endosome|GO:0016021;integral to membrane	Chemokine_Receptors_geneOntology,Cytokines_Receptors_geneOntology
FPR2	GO:0004930;G-protein coupled receptor activity|GO:0004872;receptor activity|GO:0004982;N-formyl peptide receptor activity|GO:0004930;G-protein coupled receptor activity|GO:0004872;receptor activity|GO:0004982;N-formyl peptide receptor activity	GO:0006928;cell motion|GO:0006954;inflammatory response|GO:0007186;G-protein coupled receptor protein signaling pathway|GO:0006935;chemotaxis|GO:0007155;cell adhesion|GO:0007165;signal transduction|GO:0006928;cell motion|GO:0006954;inflammatory response|GO:0007186;G-protein coupled receptor protein signaling pathway|GO:0006935;chemotaxis|GO:0007155;cell adhesion|GO:0007165;signal transduction	GO:0016021;integral to membrane|GO:0005886;plasma membrane|GO:0016021;integral to membrane|GO:0005886;plasma membrane	Chemokine_Receptors_geneOntology,Cytokines_Receptors_geneOntology
FSHB	GO:0016913;follicle-stimulating hormone activity|GO:0046982;protein heterodimerization activity	GO:0007283;spermatogenesis|GO:0001541;ovarian follicle development|GO:0006701;progesterone biosynthetic process|GO:0007165;signal transduction|GO:0007565;female pregnancy|GO:0007179;transforming growth factor beta receptor signaling pathway|GO:0060011;Sertoli cell proliferation|GO:0007292;female gamete generation	GO:0005625;soluble fraction|GO:0005576;extracellular region	Cytokines_geneOntology
FSHR	GO:0004872;receptor activity|GO:0005515;protein binding|GO:0004963;follicle-stimulating hormone receptor activity	GO:0007283;spermatogenesis|GO:0007165;signal transduction|GO:0008585;female gonad development|GO:0007186;G-protein coupled receptor protein signaling pathway|GO:0007292;female gamete generation	GO:0005886;plasma membrane|GO:0016021;integral to membrane	Cytokines_Receptors_geneOntology
FYN	GO:0016740;transferase activity|GO:0042802;identical protein binding|GO:0046872;metal ion binding|GO:0004715;non-membrane spanning protein tyrosine kinase activity|GO:0030145;manganese ion binding|GO:0001948;glycoprotein binding|GO:0005524;ATP binding|GO:0000166;nucleotide binding	GO:0006468;protein amino acid phosphorylation|GO:0007243;protein kinase cascade|GO:0006816;calcium ion transport|GO:0007631;feeding behavior|GO:0007612;learning|GO:0050852;T cell receptor signaling pathway|GO:0007275;multicellular organismal development|GO:0044419;interspecies interaction between organisms	GO:0005768;endosome|GO:0005886;plasma membrane|GO:0005829;cytosol	NaturalKiller_Cell_Cytotoxicity_geneOntology,TCRsignalingPathway_geneOntology
GAL	GO:0005184;neuropeptide hormone activity	GO:0042493;response to drug|GO:0050672;negative regulation of lymphocyte proliferation|GO:0006950;response to stress|GO:0030073;insulin secretion|GO:0008285;negative regulation of cell proliferation|GO:0043627;response to estrogen stimulus|GO:0006954;inflammatory response|GO:0007399;nervous system development|GO:0007631;feeding behavior|GO:0030252;growth hormone secretion|GO:0043065;positive regulation of apoptosis|GO:0006939;smooth muscle contraction|GO:0007218;neuropeptide signaling pathway|GO:0031943;regulation of glucocorticoid metabolic process|GO:0032868;response to insulin stimulus	GO:0005576;extracellular region|GO:0005737;cytoplasm|GO:0005794;Golgi apparatus|GO:0030141;secretory granule	Cytokines_geneOntology
GALP	GO:0005179;hormone activity	GO:0008150;biological_process|GO:0007218;neuropeptide signaling pathway	GO:0005576;extracellular region	Cytokines_geneOntology
GALR2	GO:0004966;galanin receptor activity|GO:0004872;receptor activity|GO:0004930;G-protein coupled receptor activity	GO:0007631;feeding behavior|GO:0007204;elevation of cytosolic calcium ion concentration|GO:0007186;G-protein coupled receptor protein signaling pathway|GO:0007268;synaptic transmission|GO:0007275;multicellular organismal development|GO:0006936;muscle contraction|GO:0007611;learning or memory|GO:0031175;neuron projection development|GO:0007188;G-protein signaling, coupled to cAMP nucleotide second messenger|GO:0007586;digestion	GO:0016021;integral to membrane|GO:0005886;plasma membrane	Cytokines_Receptors_geneOntology
GALR3	GO:0004872;receptor activity|GO:0004930;G-protein coupled receptor activity|GO:0004966;galanin receptor activity	GO:0007165;signal transduction|GO:0007268;synaptic transmission|GO:0007631;feeding behavior|GO:0007194;negative regulation of adenylate cyclase activity|GO:0007218;neuropeptide signaling pathway|GO:0007611;learning or memory	GO:0005886;plasma membrane|GO:0016021;integral to membrane	Cytokines_Receptors_geneOntology
GAST	GO:0005179;hormone activity|GO:0005515;protein binding	GO:0007165;signal transduction	GO:0005576;extracellular region	Cytokines_geneOntology
GCG	GO:0005179;hormone activity	GO:0007186;G-protein coupled receptor protein signaling pathway|GO:0008283;cell proliferation|GO:0007165;signal transduction|GO:0009755;hormone-mediated signaling|GO:0050796;regulation of insulin secretion|GO:0007631;feeding behavior	GO:0005576;extracellular region|GO:0005625;soluble fraction	Cytokines_geneOntology
GCGR	GO:0004967;glucagon receptor activity	GO:0007186;G-protein coupled receptor protein signaling pathway|GO:0006091;generation of precursor metabolites and energy|GO:0007189;activation of adenylate cyclase activity by G-protein signaling pathway|GO:0007584;response to nutrient|GO:0006887;exocytosis|GO:0008217;regulation of blood pressure|GO:0009755;hormone-mediated signaling	GO:0005886;plasma membrane|GO:0016021;integral to membrane	Cytokines_Receptors_geneOntology
GDF1	GO:0008083;growth factor activity|GO:0005125;cytokine activity		GO:0005576;extracellular region|GO:0005615;extracellular space	Cytokines_geneOntology,TGFb_Family_Member_geneOntology
GDF10	GO:0005125;cytokine activity|GO:0008083;growth factor activity	GO:0001501;skeletal system development|GO:0007179;transforming growth factor beta receptor signaling pathway	GO:0005615;extracellular space|GO:0005576;extracellular region	Cytokines_geneOntology,TGFb_Family_Member_geneOntology
GDF11	GO:0005515;protein binding|GO:0008083;growth factor activity|GO:0005125;cytokine activity	GO:0007399;nervous system development|GO:0001501;skeletal system development|GO:0008285;negative regulation of cell proliferation|GO:0031016;pancreas development|GO:0048593;camera-type eye morphogenesis|GO:0001657;ureteric bud development|GO:0009887;organ morphogenesis|GO:0040007;growth|GO:0048469;cell maturation|GO:0007498;mesoderm development|GO:0021512;spinal cord anterior/posterior patterning|GO:0045596;negative regulation of cell differentiation	GO:0005576;extracellular region|GO:0005615;extracellular space	Cytokines_geneOntology,TGFb_Family_Member_geneOntology
GDF15	GO:0008083;growth factor activity|GO:0005125;cytokine activity	GO:0007267;cell-cell signaling|GO:0007165;signal transduction|GO:0007179;transforming growth factor beta receptor signaling pathway	GO:0005615;extracellular space|GO:0005576;extracellular region|GO:0005794;Golgi apparatus	Cytokines_geneOntology,TGFb_Family_Member_geneOntology
GDF2	GO:0005515;protein binding|GO:0005125;cytokine activity|GO:0008083;growth factor activity	GO:0030308;negative regulation of cell growth|GO:0030509;BMP signaling pathway|GO:0040007;growth|GO:0045941;positive regulation of transcription|GO:0010596;negative regulation of endothelial cell migration|GO:0032924;activin receptor signaling pathway	GO:0005576;extracellular region|GO:0005615;extracellular space	Cytokines_geneOntology,TGFb_Family_Member_geneOntology
GDF3	GO:0008083;growth factor activity|GO:0005125;cytokine activity	GO:0002021;response to dietary excess	GO:0005615;extracellular space|GO:0005576;extracellular region	Cytokines_geneOntology,TGFb_Family_Member_geneOntology
GDF5	GO:0008083;growth factor activity|GO:0005515;protein binding|GO:0005125;cytokine activity	GO:0035129;post-embryonic hindlimb morphogenesis|GO:0042981;regulation of apoptosis|GO:0007267;cell-cell signaling|GO:0035136;forelimb morphogenesis|GO:0040007;growth|GO:0007179;transforming growth factor beta receptor signaling pathway|GO:0030326;embryonic limb morphogenesis|GO:0032332;positive regulation of chondrocyte differentiation|GO:0040014;regulation of multicellular organism growth	GO:0005615;extracellular space|GO:0005576;extracellular region	Cytokines_geneOntology,TGFb_Family_Member_geneOntology
GDF6	GO:0005125;cytokine activity|GO:0008083;growth factor activity	GO:0045941;positive regulation of transcription|GO:0032924;activin receptor signaling pathway|GO:0040007;growth|GO:0030509;BMP signaling pathway	GO:0005615;extracellular space|GO:0005576;extracellular region	Cytokines_geneOntology,TGFb_Family_Member_geneOntology
GDF7	GO:0005515;protein binding|GO:0008083;growth factor activity|GO:0005125;cytokine activity	GO:0032924;activin receptor signaling pathway|GO:0040007;growth|GO:0045941;positive regulation of transcription|GO:0045165;cell fate commitment|GO:0007411;axon guidance|GO:0030509;BMP signaling pathway	GO:0005615;extracellular space|GO:0005576;extracellular region	Cytokines_geneOntology,TGFb_Family_Member_geneOntology
GDF9	GO:0008083;growth factor activity|GO:0005125;cytokine activity	GO:0007179;transforming growth factor beta receptor signaling pathway|GO:0007292;female gamete generation|GO:0030308;negative regulation of cell growth|GO:0001555;oocyte growth	GO:0005615;extracellular space|GO:0005576;extracellular region	Cytokines_geneOntology,TGFb_Family_Member_geneOntology
GDNF	GO:0042803;protein homodimerization activity|GO:0008083;growth factor activity	GO:0033603;positive regulation of dopamine secretion|GO:0006916;anti-apoptosis|GO:0031175;neuron projection development|GO:0007165;signal transduction|GO:0001755;neural crest cell migration|GO:0010552;positive regulation of specific transcription from RNA polymerase II promoter|GO:0007399;nervous system development|GO:0043524;negative regulation of neuron apoptosis|GO:0008344;adult locomotory behavior|GO:0048255;mRNA stabilization|GO:0032770;positive regulation of monooxygenase activity|GO:0051584;regulation of dopamine uptake	GO:0005576;extracellular region	Cytokines_geneOntology,TGFb_Family_Member_geneOntology
GH1	GO:0008083;growth factor activity|GO:0005148;prolactin receptor binding|GO:0005131;growth hormone receptor binding|GO:0005515;protein binding	GO:0043406;positive regulation of MAP kinase activity|GO:0014068;positive regulation of phosphoinositide 3-kinase cascade|GO:0015758;glucose transport|GO:0040018;positive regulation of multicellular organism growth|GO:0042523;positive regulation of tyrosine phosphorylation of Stat5 protein|GO:0043568;positive regulation of insulin-like growth factor receptor signaling pathway|GO:0046427;positive regulation of JAK-STAT cascade|GO:0002092;positive regulation of receptor internalization|GO:0010535;positive regulation of activation of JAK2 kinase activity|GO:0050731;positive regulation of peptidyl-tyrosine phosphorylation|GO:0032355;response to estradiol stimulus|GO:0042517;positive regulation of tyrosine phosphorylation of Stat3 protein	GO:0005576;extracellular region|GO:0005615;extracellular space	Cytokines_geneOntology
GH2	GO:0005179;hormone activity		GO:0005576;extracellular region	Cytokines_geneOntology
GHR	GO:0017046;peptide hormone binding|GO:0004872;receptor activity|GO:0019901;protein kinase binding|GO:0004896;cytokine receptor activity|GO:0042301;phosphate binding|GO:0042803;protein homodimerization activity|GO:0043130;ubiquitin binding	GO:0006549;isoleucine metabolic process|GO:0006631;fatty acid metabolic process|GO:0032870;cellular response to hormone stimulus|GO:0044236;multicellular organismal metabolic process|GO:0006103;2-oxoglutarate metabolic process|GO:0019530;taurine metabolic process|GO:0040018;positive regulation of multicellular organism growth|GO:0000187;activation of MAPK activity|GO:0006101;citrate metabolic process|GO:0042517;positive regulation of tyrosine phosphorylation of Stat3 protein|GO:0042977;activation of JAK2 kinase activity|GO:0046449;creatinine metabolic process|GO:0050731;positive regulation of peptidyl-tyrosine phosphorylation|GO:0006573;valine metabolic process|GO:0006600;creatine metabolic process|GO:0042523;positive regulation of tyrosine phosphorylation of Stat5 protein|GO:0048009;insulin-like growth factor receptor signaling pathway|GO:0000255;allantoin metabolic process|GO:0007259;JAK-STAT cascade|GO:0006105;succinate metabolic process|GO:0006107;oxaloacetate metabolic process|GO:0006897;endocytosis	GO:0005886;plasma membrane|GO:0005615;extracellular space|GO:0005887;integral to plasma membrane|GO:0005576;extracellular region|GO:0009986;cell surface	Cytokines_Receptors_geneOntology
GHRH	GO:0016608;growth hormone-releasing hormone activity|GO:0031770;growth hormone-releasing hormone receptor binding	GO:0007204;elevation of cytosolic calcium ion concentration|GO:0046005;positive regulation of circadian sleep/wake cycle, REM sleep|GO:0019933;cAMP-mediated signaling|GO:0021984;adenohypophysis development|GO:0007189;activation of adenylate cyclase activity by G-protein signaling pathway|GO:0030819;positive regulation of cAMP biosynthetic process|GO:0043568;positive regulation of insulin-like growth factor receptor signaling pathway|GO:0040018;positive regulation of multicellular organism growth|GO:0007267;cell-cell signaling|GO:0045941;positive regulation of transcription|GO:0060124;positive regulation of growth hormone secretion|GO:0008284;positive regulation of cell proliferation|GO:0032094;response to food	GO:0043195;terminal button|GO:0005576;extracellular region|GO:0005615;extracellular space	Cytokines_geneOntology
GHRHR	GO:0019838;growth factor binding|GO:0017046;peptide hormone binding|GO:0016520;growth hormone-releasing hormone receptor activity	GO:0032868;response to insulin stimulus|GO:0048609;reproductive process in a multicellular organism|GO:0043568;positive regulation of insulin-like growth factor receptor signaling pathway|GO:0051384;response to glucocorticoid stimulus|GO:0030819;positive regulation of cAMP biosynthetic process|GO:0040018;positive regulation of multicellular organism growth|GO:0060124;positive regulation of growth hormone secretion|GO:0007186;G-protein coupled receptor protein signaling pathway|GO:0019933;cAMP-mediated signaling|GO:0043627;response to estrogen stimulus|GO:0008284;positive regulation of cell proliferation	GO:0030141;secretory granule|GO:0005886;plasma membrane|GO:0005737;cytoplasm|GO:0016021;integral to membrane|GO:0005640;nuclear outer membrane|GO:0009986;cell surface|GO:0005637;nuclear inner membrane|GO:0016363;nuclear matrix	Cytokines_Receptors_geneOntology
GHRL	GO:0016608;growth hormone-releasing hormone activity|GO:0030296;protein tyrosine kinase activator activity|GO:0031768;ghrelin receptor binding	GO:0007204;elevation of cytosolic calcium ion concentration|GO:0016525;negative regulation of angiogenesis|GO:0042127;regulation of cell proliferation|GO:0043066;negative regulation of apoptosis|GO:0042322;negative regulation of circadian sleep/wake cycle, REM sleep|GO:0008154;actin polymerization or depolymerization|GO:0008343;adult feeding behavior|GO:0032024;positive regulation of insulin secretion|GO:0032100;positive regulation of appetite|GO:0046697;decidualization|GO:0006006;glucose metabolic process|GO:0007186;G-protein coupled receptor protein signaling pathway|GO:0016358;dendrite development|GO:0032691;negative regulation of interleukin-1 beta production|GO:0040018;positive regulation of multicellular organism growth|GO:0042536;negative regulation of tumor necrosis factor biosynthetic process|GO:0051461;positive regulation of adrenocorticotropin secretion|GO:0051965;positive regulation of synaptogenesis|GO:0001937;negative regulation of endothelial cell proliferation|GO:0009755;hormone-mediated signaling|GO:0046010;positive regulation of circadian sleep/wake cycle, non-REM sleep|GO:0051216;cartilage development|GO:0051464;positive regulation of cortisol secretion|GO:0045409;negative regulation of interleukin-6 biosynthetic process|GO:0050728;negative regulation of inflammatory response|GO:0060124;positive regulation of growth hormone secretion|GO:0000187;activation of MAPK activity|GO:0043627;response to estrogen stimulus	GO:0005576;extracellular region|GO:0005615;extracellular space|GO:0030424;axon	Cytokines_geneOntology
GHSR	GO:0016520;growth hormone-releasing hormone receptor activity|GO:0001616;growth hormone secretagogue receptor activity|GO:0004872;receptor activity|GO:0017046;peptide hormone binding	GO:0042536;negative regulation of tumor necrosis factor biosynthetic process|GO:0009755;hormone-mediated signaling|GO:0046697;decidualization|GO:0043134;regulation of hindgut contraction|GO:0007165;signal transduction|GO:0045409;negative regulation of interleukin-6 biosynthetic process|GO:0051963;regulation of synaptogenesis|GO:0043568;positive regulation of insulin-like growth factor receptor signaling pathway|GO:0046676;negative regulation of insulin secretion|GO:0050728;negative regulation of inflammatory response|GO:0008154;actin polymerization or depolymerization|GO:0008343;adult feeding behavior|GO:0030252;growth hormone secretion|GO:0032094;response to food|GO:0032691;negative regulation of interleukin-1 beta production|GO:0032869;cellular response to insulin stimulus|GO:0040018;positive regulation of multicellular organism growth|GO:0007186;G-protein coupled receptor protein signaling pathway|GO:0032100;positive regulation of appetite|GO:0045923;positive regulation of fatty acid metabolic process	GO:0009986;cell surface|GO:0045121;membrane raft|GO:0005886;plasma membrane|GO:0016021;integral to membrane|GO:0043005;neuron projection	Cytokines_Receptors_geneOntology
GIP	GO:0005179;hormone activity	GO:0007165;signal transduction	GO:0005576;extracellular region|GO:0005625;soluble fraction	Cytokines_geneOntology
GIPR	GO:0016519;gastric inhibitory peptide receptor activity	GO:0007186;G-protein coupled receptor protein signaling pathway|GO:0007190;activation of adenylate cyclase activity|GO:0007584;response to nutrient|GO:0006091;generation of precursor metabolites and energy	GO:0005886;plasma membrane|GO:0016021;integral to membrane	Cytokines_Receptors_geneOntology
GKN1	GO:0008083;growth factor activity|GO:0003674;molecular_function	GO:0007586;digestion|GO:0008284;positive regulation of cell proliferation	GO:0005576;extracellular region|GO:0030141;secretory granule	Cytokines_geneOntology
GLP1R	GO:0004967;glucagon receptor activity|GO:0008528;peptide receptor activity, G-protein coupled	GO:0006950;response to stress|GO:0008016;regulation of heart contraction|GO:0019933;cAMP-mediated signaling|GO:0007186;G-protein coupled receptor protein signaling pathway|GO:0007204;elevation of cytosolic calcium ion concentration|GO:0046879;hormone secretion|GO:0007190;activation of adenylate cyclase activity|GO:0030073;insulin secretion|GO:0007611;learning or memory	GO:0005886;plasma membrane|GO:0016021;integral to membrane	Cytokines_Receptors_geneOntology
GLP2R	GO:0004930;G-protein coupled receptor activity	GO:0008284;positive regulation of cell proliferation|GO:0007186;G-protein coupled receptor protein signaling pathway|GO:0007188;G-protein signaling, coupled to cAMP nucleotide second messenger	GO:0005886;plasma membrane|GO:0016021;integral to membrane	Cytokines_Receptors_geneOntology
GMFB	GO:0003779;actin binding|GO:0004860;protein kinase inhibitor activity|GO:0008083;growth factor activity|GO:0004871;signal transducer activity|GO:0008047;enzyme activator activity	GO:0007165;signal transduction|GO:0006468;protein amino acid phosphorylation|GO:0007399;nervous system development	GO:0005622;intracellular|GO:0005634;nucleus|GO:0005730;nucleolus|GO:0005739;mitochondrion	Cytokines_geneOntology
GMFG	GO:0004860;protein kinase inhibitor activity|GO:0003779;actin binding|GO:0008047;enzyme activator activity|GO:0008083;growth factor activity	GO:0006468;protein amino acid phosphorylation	GO:0005634;nucleus|GO:0005730;nucleolus|GO:0005739;mitochondrion|GO:0005622;intracellular	Cytokines_geneOntology
GNRH1	GO:0005183;gonadotropin hormone-releasing hormone activity	GO:0008285;negative regulation of cell proliferation|GO:0045471;response to ethanol|GO:0007267;cell-cell signaling|GO:0010468;regulation of gene expression|GO:0007165;signal transduction|GO:0007275;multicellular organismal development|GO:0048545;response to steroid hormone stimulus	GO:0005625;soluble fraction|GO:0005576;extracellular region	Cytokines_geneOntology
GNRH2	GO:0005179;hormone activity	GO:0007165;signal transduction|GO:0007275;multicellular organismal development	GO:0005576;extracellular region|GO:0005625;soluble fraction	Cytokines_geneOntology
GNRHR	GO:0004872;receptor activity|GO:0004930;G-protein coupled receptor activity|GO:0004968;gonadotropin-releasing hormone receptor activity	GO:0007186;G-protein coupled receptor protein signaling pathway|GO:0007165;signal transduction|GO:0007275;multicellular organismal development	GO:0005886;plasma membrane|GO:0005887;integral to plasma membrane	Cytokines_Receptors_geneOntology
GPER	GO:0004872;receptor activity|GO:0004930;G-protein coupled receptor activity	GO:0007186;G-protein coupled receptor protein signaling pathway|GO:0007165;signal transduction	GO:0000139;Golgi membrane|GO:0005886;plasma membrane|GO:0005887;integral to plasma membrane|GO:0005783;endoplasmic reticulum|GO:0005794;Golgi apparatus|GO:0005789;endoplasmic reticulum membrane	Cytokines_Receptors_geneOntology
GPHA2	GO:0005179;hormone activity		GO:0005576;extracellular region	Cytokines_geneOntology
GPHB5	GO:0005179;hormone activity		GO:0005576;extracellular region	Cytokines_geneOntology
GPI	GO:0008083;growth factor activity|GO:0016853;isomerase activity|GO:0004347;glucose-6-phosphate isomerase activity|GO:0005515;protein binding|GO:0005125;cytokine activity	GO:0006096;glycolysis|GO:0007599;hemostasis|GO:0006094;gluconeogenesis|GO:0006959;humoral immune response|GO:0005975;carbohydrate metabolic process	GO:0005615;extracellular space|GO:0005737;cytoplasm	Cytokines_geneOntology
GPR17	GO:0045028;purinergic nucleotide receptor activity, G-protein coupled|GO:0004950;chemokine receptor activity|GO:0004872;receptor activity|GO:0004930;G-protein coupled receptor activity	GO:0007186;G-protein coupled receptor protein signaling pathway|GO:0007165;signal transduction	GO:0005887;integral to plasma membrane|GO:0005886;plasma membrane	Chemokine_Receptors_geneOntology,Cytokines_Receptors_geneOntology
GPR32	GO:0004930;G-protein coupled receptor activity|GO:0004982;N-formyl peptide receptor activity|GO:0004872;receptor activity	GO:0007165;signal transduction|GO:0007186;G-protein coupled receptor protein signaling pathway	GO:0005886;plasma membrane|GO:0005887;integral to plasma membrane	Chemokine_Receptors_geneOntology,Cytokines_Receptors_geneOntology
GPR33	GO:0004872;receptor activity|GO:0004982;N-formyl peptide receptor activity|GO:0004930;G-protein coupled receptor activity	GO:0007165;signal transduction|GO:0007186;G-protein coupled receptor protein signaling pathway	GO:0005886;plasma membrane|GO:0016021;integral to membrane	Chemokine_Receptors_geneOntology,Cytokines_Receptors_geneOntology
GPR44	GO:0004872;receptor activity|GO:0004930;G-protein coupled receptor activity|GO:0004958;prostaglandin F receptor activity|GO:0004956;prostaglandin D receptor activity|GO:0001785;prostaglandin J receptor activity|GO:0004982;N-formyl peptide receptor activity	GO:0006935;chemotaxis|GO:0007165;signal transduction|GO:0045745;positive regulation of G-protein coupled receptor protein signaling pathway|GO:0006955;immune response|GO:0019722;calcium-mediated signaling|GO:0007193;inhibition of adenylate cyclase activity by G-protein signaling	GO:0005886;plasma membrane|GO:0005887;integral to plasma membrane	Chemokine_Receptors_geneOntology,Cytokines_Receptors_geneOntology
GPR77	GO:0004872;receptor activity|GO:0004930;G-protein coupled receptor activity|GO:0004944;C5a anaphylatoxin receptor activity	GO:0006935;chemotaxis|GO:0007165;signal transduction|GO:0008150;biological_process|GO:0007186;G-protein coupled receptor protein signaling pathway	GO:0005886;plasma membrane|GO:0005575;cellular_component|GO:0016021;integral to membrane	Chemokine_Receptors_geneOntology,Cytokines_Receptors_geneOntology
GRAP2	GO:0005070;SH3/SH2 adaptor activity|GO:0005515;protein binding	GO:0007265;Ras protein signal transduction|GO:0007267;cell-cell signaling	GO:0005730;nucleolus|GO:0005829;cytosol|GO:0005737;cytoplasm|GO:0005634;nucleus	TCRsignalingPathway_geneOntology
GRB2	GO:0005070;SH3/SH2 adaptor activity|GO:0043560;insulin receptor substrate binding|GO:0005154;epidermal growth factor receptor binding	GO:0007265;Ras protein signal transduction|GO:0008286;insulin receptor signaling pathway|GO:0044419;interspecies interaction between organisms|GO:0007173;epidermal growth factor receptor signaling pathway|GO:0007267;cell-cell signaling	GO:0005829;cytosol|GO:0005794;Golgi apparatus	NaturalKiller_Cell_Cytotoxicity_geneOntology,TCRsignalingPathway_geneOntology
GREM1	GO:0005515;protein binding|GO:0005125;cytokine activity	GO:0007275;multicellular organismal development|GO:0007399;nervous system development	GO:0005576;extracellular region|GO:0005615;extracellular space	Cytokines_geneOntology
GREM2	GO:0005125;cytokine activity	GO:0030509;BMP signaling pathway	GO:0005615;extracellular space|GO:0005576;extracellular region	Cytokines_geneOntology
GRN	GO:0005125;cytokine activity|GO:0008083;growth factor activity	GO:0007165;signal transduction	GO:0005615;extracellular space|GO:0005576;extracellular region	Cytokines_geneOntology
GRP	GO:0005184;neuropeptide hormone activity|GO:0005102;receptor binding	GO:0007165;signal transduction|GO:0007218;neuropeptide signaling pathway	GO:0005576;extracellular region|GO:0005615;extracellular space	Cytokines_geneOntology
GSK3B	GO:0000166;nucleotide binding|GO:0002039;p53 binding|GO:0004696;glycogen synthase kinase 3 activity|GO:0051059;NF-kappaB binding|GO:0005524;ATP binding|GO:0034236;protein kinase A catalytic subunit binding|GO:0050321;tau-protein kinase activity|GO:0008013;beta-catenin binding|GO:0016740;transferase activity	GO:0000320;re-entry into mitotic cell cycle|GO:0006916;anti-apoptosis|GO:0007242;intracellular signaling cascade|GO:0009887;organ morphogenesis|GO:0046827;positive regulation of protein export from nucleus|GO:0006950;response to stress|GO:0045444;fat cell differentiation|GO:0005977;glycogen metabolic process|GO:0060070;Wnt receptor signaling pathway through beta-catenin|GO:0031334;positive regulation of protein complex assembly|GO:0006983;ER overload response|GO:0018105;peptidyl-serine phosphorylation	GO:0043198;dendritic shaft|GO:0043025;cell soma|GO:0030426;growth cone|GO:0034747;Axin-APC-beta-catenin-GSK3B complex|GO:0005829;cytosol|GO:0030877;beta-catenin destruction complex|GO:0043227;membrane-bounded organelle|GO:0005634;nucleus|GO:0005737;cytoplasm	BCRsignalingPathway_geneOntology
GUCA2A	GO:0005179;hormone activity|GO:0030250;guanylate cyclase activator activity	GO:0007165;signal transduction	GO:0005576;extracellular region	Cytokines_geneOntology
GZMB	GO:0005515;protein binding|GO:0008233;peptidase activity|GO:0004252;serine-type endopeptidase activity	GO:0019835;cytolysis|GO:0006508;proteolysis|GO:0006915;apoptosis|GO:0006922;cleavage of lamin	GO:0005829;cytosol|GO:0001772;immunological synapse|GO:0005737;cytoplasm|GO:0005634;nucleus	NaturalKiller_Cell_Cytotoxicity_geneOntology
HAMP	GO:0005179;hormone activity	GO:0006805;xenobiotic metabolic process|GO:0006955;immune response|GO:0006879;cellular iron ion homeostasis|GO:0050832;defense response to fungus|GO:0042742;defense response to bacterium	GO:0005576;extracellular region	Cytokines_geneOntology
HBEGF	GO:0005154;epidermal growth factor receptor binding|GO:0008083;growth factor activity|GO:0008201;heparin binding|GO:0004872;receptor activity	GO:0048661;positive regulation of smooth muscle cell proliferation|GO:0051549;positive regulation of keratinocyte migration|GO:0007165;signal transduction|GO:0035313;wound healing, spreading of epidermal cells|GO:0007173;epidermal growth factor receptor signaling pathway|GO:0007517;muscle organ development|GO:0008016;regulation of heart contraction	GO:0005886;plasma membrane|GO:0005615;extracellular space|GO:0005887;integral to plasma membrane|GO:0009986;cell surface|GO:0005576;extracellular region	Cytokines_geneOntology
HCST	GO:0005515;protein binding		GO:0016021;integral to membrane|GO:0016020;membrane	NaturalKiller_Cell_Cytotoxicity_geneOntology
HDGF	GO:0000166;nucleotide binding|GO:0008083;growth factor activity|GO:0003677;DNA binding|GO:0008201;heparin binding	GO:0006355;regulation of transcription, DNA-dependent|GO:0008283;cell proliferation|GO:0007165;signal transduction|GO:0006350;transcription	GO:0005634;nucleus|GO:0005737;cytoplasm|GO:0005615;extracellular space	Cytokines_geneOntology
HDGFRP3	GO:0008083;growth factor activity	GO:0008283;cell proliferation	GO:0005737;cytoplasm|GO:0005634;nucleus	Cytokines_geneOntology
HFE	GO:0005506;iron ion binding	GO:0006811;ion transport|GO:0006955;immune response|GO:0006461;protein complex assembly|GO:0006826;iron ion transport|GO:0006879;cellular iron ion homeostasis|GO:0006898;receptor-mediated endocytosis|GO:0002474;antigen processing and presentation of peptide antigen via MHC class I|GO:0019882;antigen processing and presentation	GO:0005886;plasma membrane|GO:0005887;integral to plasma membrane|GO:0042612;MHC class I protein complex|GO:0005737;cytoplasm	Antigen_Processing_and_Presentation_geneOntology
HGF	GO:0003824;catalytic activity|GO:0008083;growth factor activity|GO:0004252;serine-type endopeptidase activity|GO:0005515;protein binding	GO:0000187;activation of MAPK activity|GO:0006508;proteolysis|GO:0000902;cell morphogenesis|GO:0007067;mitosis|GO:0048012;hepatocyte growth factor receptor signaling pathway|GO:0001837;epithelial to mesenchymal transition|GO:0001889;liver development|GO:0006916;anti-apoptosis|GO:0051450;myoblast proliferation	GO:0005576;extracellular region|GO:0031093;platelet alpha granule lumen	Cytokines_geneOntology
HLA-A	GO:0005515;protein binding|GO:0032393;MHC class I receptor activity	GO:0006955;immune response|GO:0002474;antigen processing and presentation of peptide antigen via MHC class I|GO:0019882;antigen processing and presentation|GO:0044419;interspecies interaction between organisms	GO:0000139;Golgi membrane|GO:0005887;integral to plasma membrane|GO:0042612;MHC class I protein complex|GO:0016020;membrane|GO:0031901;early endosome membrane|GO:0016021;integral to membrane	Antigen_Processing_and_Presentation_geneOntology,NaturalKiller_Cell_Cytotoxicity_geneOntology
HLA-B	GO:0005515;protein binding|GO:0032393;MHC class I receptor activity	GO:0006955;immune response|GO:0044419;interspecies interaction between organisms|GO:0019882;antigen processing and presentation|GO:0006952;defense response|GO:0002474;antigen processing and presentation of peptide antigen via MHC class I	GO:0005887;integral to plasma membrane|GO:0005624;membrane fraction|GO:0016020;membrane|GO:0042612;MHC class I protein complex|GO:0005886;plasma membrane|GO:0016021;integral to membrane	Antigen_Processing_and_Presentation_geneOntology,NaturalKiller_Cell_Cytotoxicity_geneOntology
HLA-C	GO:0032393;MHC class I receptor activity	GO:0019882;antigen processing and presentation|GO:0044419;interspecies interaction between organisms|GO:0002474;antigen processing and presentation of peptide antigen via MHC class I|GO:0006955;immune response	GO:0005887;integral to plasma membrane|GO:0016020;membrane|GO:0042612;MHC class I protein complex|GO:0005886;plasma membrane|GO:0016021;integral to membrane|GO:0005576;extracellular region	Antigen_Processing_and_Presentation_geneOntology,NaturalKiller_Cell_Cytotoxicity_geneOntology
HLA-DMA	GO:0005524;ATP binding|GO:0042277;peptide binding|GO:0000166;nucleotide binding|GO:0042288;MHC class I protein binding|GO:0005515;protein binding	GO:0015031;protein transport|GO:0002504;antigen processing and presentation of peptide or polysaccharide antigen via MHC class II|GO:0016064;immunoglobulin mediated immune response|GO:0045059;positive thymic T cell selection|GO:0045582;positive regulation of T cell differentiation|GO:0006461;protein complex assembly|GO:0019886;antigen processing and presentation of exogenous peptide antigen via MHC class II|GO:0050778;positive regulation of immune response|GO:0051085;chaperone mediated protein folding requiring cofactor	GO:0005765;lysosomal membrane|GO:0016021;integral to membrane|GO:0042825;TAP complex|GO:0005886;plasma membrane|GO:0005771;multivesicular body|GO:0042613;MHC class II protein complex|GO:0005622;intracellular|GO:0031902;late endosome membrane	Antigen_Processing_and_Presentation_geneOntology
HLA-DMB		GO:0002504;antigen processing and presentation of peptide or polysaccharide antigen via MHC class II|GO:0006955;immune response	GO:0005768;endosome|GO:0031902;late endosome membrane|GO:0005765;lysosomal membrane|GO:0005886;plasma membrane|GO:0016021;integral to membrane|GO:0042613;MHC class II protein complex	Antigen_Processing_and_Presentation_geneOntology
HLA-DOA	GO:0032395;MHC class II receptor activity	GO:0045580;regulation of T cell differentiation|GO:0006955;immune response|GO:0002504;antigen processing and presentation of peptide or polysaccharide antigen via MHC class II|GO:0019886;antigen processing and presentation of exogenous peptide antigen via MHC class II	GO:0005886;plasma membrane|GO:0016021;integral to membrane|GO:0042613;MHC class II protein complex	Antigen_Processing_and_Presentation_geneOntology
HLA-DOB	GO:0042288;MHC class I protein binding|GO:0000166;nucleotide binding|GO:0005524;ATP binding|GO:0032395;MHC class II receptor activity|GO:0042277;peptide binding	GO:0002504;antigen processing and presentation of peptide or polysaccharide antigen via MHC class II|GO:0006955;immune response	GO:0005764;lysosome|GO:0042613;MHC class II protein complex|GO:0005886;plasma membrane|GO:0042825;TAP complex|GO:0005622;intracellular|GO:0016021;integral to membrane	Antigen_Processing_and_Presentation_geneOntology
HLA-DPA1	GO:0032395;MHC class II receptor activity	GO:0002504;antigen processing and presentation of peptide or polysaccharide antigen via MHC class II|GO:0006955;immune response	GO:0005886;plasma membrane|GO:0005887;integral to plasma membrane|GO:0042613;MHC class II protein complex	Antigen_Processing_and_Presentation_geneOntology
HLA-DPB1		GO:0006955;immune response|GO:0002504;antigen processing and presentation of peptide or polysaccharide antigen via MHC class II	GO:0016020;membrane|GO:0016021;integral to membrane|GO:0042613;MHC class II protein complex|GO:0005886;plasma membrane	Antigen_Processing_and_Presentation_geneOntology
HLA-DQA1	GO:0032395;MHC class II receptor activity	GO:0006955;immune response|GO:0002504;antigen processing and presentation of peptide or polysaccharide antigen via MHC class II	GO:0016020;membrane|GO:0016021;integral to membrane|GO:0005886;plasma membrane|GO:0005887;integral to plasma membrane|GO:0042613;MHC class II protein complex	Antigen_Processing_and_Presentation_geneOntology
HLA-DQA2	GO:0032395;MHC class II receptor activity	GO:0002504;antigen processing and presentation of peptide or polysaccharide antigen via MHC class II|GO:0006955;immune response	GO:0005886;plasma membrane|GO:0005887;integral to plasma membrane|GO:0042613;MHC class II protein complex	Antigen_Processing_and_Presentation_geneOntology
HLA-DQB1	GO:0032395;MHC class II receptor activity	GO:0002504;antigen processing and presentation of peptide or polysaccharide antigen via MHC class II|GO:0006955;immune response	GO:0042613;MHC class II protein complex|GO:0005886;plasma membrane|GO:0016020;membrane|GO:0016021;integral to membrane	Antigen_Processing_and_Presentation_geneOntology
HLA-DRA	GO:0032395;MHC class II receptor activity	GO:0006955;immune response|GO:0002504;antigen processing and presentation of peptide or polysaccharide antigen via MHC class II	GO:0005886;plasma membrane|GO:0005887;integral to plasma membrane|GO:0042613;MHC class II protein complex|GO:0005764;lysosome	Antigen_Processing_and_Presentation_geneOntology
HLA-DRB1	GO:0032395;MHC class II receptor activity	GO:0006955;immune response|GO:0002504;antigen processing and presentation of peptide or polysaccharide antigen via MHC class II	GO:0016020;membrane|GO:0016021;integral to membrane|GO:0005887;integral to plasma membrane|GO:0005886;plasma membrane|GO:0042613;MHC class II protein complex	Antigen_Processing_and_Presentation_geneOntology
HLA-DRB3	GO:0032395;MHC class II receptor activity	GO:0007165;signal transduction|GO:0006955;immune response|GO:0002504;antigen processing and presentation of peptide or polysaccharide antigen via MHC class II	GO:0042613;MHC class II protein complex|GO:0016021;integral to membrane|GO:0005886;plasma membrane|GO:0005887;integral to plasma membrane|GO:0016020;membrane	Antigen_Processing_and_Presentation_geneOntology
HLA-DRB4	GO:0032395;MHC class II receptor activity	GO:0007165;signal transduction|GO:0009405;pathogenesis|GO:0002504;antigen processing and presentation of peptide or polysaccharide antigen via MHC class II|GO:0006955;immune response	GO:0042613;MHC class II protein complex|GO:0016021;integral to membrane|GO:0016020;membrane|GO:0005887;integral to plasma membrane	Antigen_Processing_and_Presentation_geneOntology
HLA-DRB5		GO:0002504;antigen processing and presentation of peptide or polysaccharide antigen via MHC class II|GO:0006955;immune response	GO:0005886;plasma membrane|GO:0016020;membrane|GO:0016021;integral to membrane|GO:0042613;MHC class II protein complex	Antigen_Processing_and_Presentation_geneOntology
HLA-E	GO:0032393;MHC class I receptor activity	GO:0006955;immune response|GO:0019882;antigen processing and presentation|GO:0002474;antigen processing and presentation of peptide antigen via MHC class I	GO:0016021;integral to membrane|GO:0005886;plasma membrane|GO:0042612;MHC class I protein complex	Antigen_Processing_and_Presentation_geneOntology,NaturalKiller_Cell_Cytotoxicity_geneOntology
HLA-F	GO:0032393;MHC class I receptor activity	GO:0006955;immune response|GO:0002474;antigen processing and presentation of peptide antigen via MHC class I|GO:0019882;antigen processing and presentation	GO:0042612;MHC class I protein complex|GO:0016021;integral to membrane|GO:0016020;membrane	Antigen_Processing_and_Presentation_geneOntology
HLA-G	GO:0032393;MHC class I receptor activity	GO:0006968;cellular defense response|GO:0002474;antigen processing and presentation of peptide antigen via MHC class I|GO:0006955;immune response|GO:0019882;antigen processing and presentation	GO:0042612;MHC class I protein complex|GO:0016020;membrane|GO:0016021;integral to membrane	Antigen_Processing_and_Presentation_geneOntology,NaturalKiller_Cell_Cytotoxicity_geneOntology
HLA-H	GO:0032393;MHC class I receptor activity	GO:0019882;antigen processing and presentation|GO:0006955;immune response|GO:0002474;antigen processing and presentation of peptide antigen via MHC class I	GO:0005886;plasma membrane|GO:0005887;integral to plasma membrane|GO:0042612;MHC class I protein complex	Antigen_Processing_and_Presentation_geneOntology
HNF4A	GO:0042803;protein homodimerization activity|GO:0005504;fatty acid binding|GO:0043565;sequence-specific DNA binding|GO:0003707;steroid hormone receptor activity|GO:0005102;receptor binding|GO:0046872;metal ion binding|GO:0005496;steroid binding|GO:0008270;zinc ion binding|GO:0003700;transcription factor activity	GO:0006355;regulation of transcription, DNA-dependent|GO:0008285;negative regulation of cell proliferation|GO:0010552;positive regulation of specific transcription from RNA polymerase II promoter|GO:0055088;lipid homeostasis|GO:0006591;ornithine metabolic process|GO:0030308;negative regulation of cell growth|GO:0006350;transcription|GO:0006805;xenobiotic metabolic process|GO:0007596;blood coagulation|GO:0019216;regulation of lipid metabolic process	GO:0005634;nucleus|GO:0005737;cytoplasm|GO:0005794;Golgi apparatus	Cytokines_Receptors_geneOntology
HNF4G	GO:0003707;steroid hormone receptor activity|GO:0008270;zinc ion binding|GO:0005496;steroid binding|GO:0043565;sequence-specific DNA binding|GO:0046872;metal ion binding|GO:0003700;transcription factor activity|GO:0016563;transcription activator activity	GO:0006357;regulation of transcription from RNA polymerase II promoter|GO:0006350;transcription	GO:0005730;nucleolus|GO:0005634;nucleus|GO:0005737;cytoplasm	Cytokines_Receptors_geneOntology
HRAS	GO:0005525;GTP binding|GO:0000166;nucleotide binding|GO:0008022;protein C-terminus binding	GO:0032228;regulation of synaptic transmission, GABAergic|GO:0035022;positive regulation of Rac protein signal transduction|GO:0051146;striated muscle cell differentiation|GO:0008284;positive regulation of cell proliferation|GO:0007265;Ras protein signal transduction|GO:0030036;actin cytoskeleton organization|GO:0048169;regulation of long-term neuronal synaptic plasticity|GO:0006897;endocytosis|GO:0043524;negative regulation of neuron apoptosis|GO:0006915;apoptosis|GO:0007166;cell surface receptor linked signal transduction|GO:0007569;cell aging|GO:0009887;organ morphogenesis|GO:0006935;chemotaxis|GO:0008542;visual learning	GO:0005737;cytoplasm|GO:0005794;Golgi apparatus|GO:0005624;membrane fraction|GO:0005886;plasma membrane|GO:0000139;Golgi membrane|GO:0005622;intracellular	BCRsignalingPathway_geneOntology,NaturalKiller_Cell_Cytotoxicity_geneOntology,TCRsignalingPathway_geneOntology
HSP90AA1	GO:0042803;protein homodimerization activity|GO:0051082;unfolded protein binding|GO:0000166;nucleotide binding|GO:0030235;nitric-oxide synthase regulator activity|GO:0030911;TPR domain binding|GO:0005524;ATP binding	GO:0034619;cellular chaperone-mediated protein complex assembly|GO:0007165;signal transduction|GO:0006986;response to unfolded protein|GO:0045429;positive regulation of nitric oxide biosynthetic process|GO:0006839;mitochondrial transport|GO:0042026;protein refolding	GO:0005737;cytoplasm|GO:0042470;melanosome|GO:0005829;cytosol	Antigen_Processing_and_Presentation_geneOntology
HSP90AB1	GO:0030911;TPR domain binding|GO:0000166;nucleotide binding|GO:0005524;ATP binding|GO:0030235;nitric-oxide synthase regulator activity|GO:0051082;unfolded protein binding	GO:0045429;positive regulation of nitric oxide biosynthetic process|GO:0032435;negative regulation of proteasomal ubiquitin-dependent protein catabolic process|GO:0006457;protein folding|GO:0006986;response to unfolded protein	GO:0042470;melanosome|GO:0005737;cytoplasm	Antigen_Processing_and_Presentation_geneOntology
HSPA1B	GO:0051082;unfolded protein binding|GO:0005524;ATP binding|GO:0000166;nucleotide binding	GO:0006986;response to unfolded protein|GO:0006916;anti-apoptosis|GO:0006402;mRNA catabolic process	GO:0005634;nucleus|GO:0005739;mitochondrion|GO:0005737;cytoplasm|GO:0005783;endoplasmic reticulum	Antigen_Processing_and_Presentation_geneOntology
HSPA1L	GO:0005524;ATP binding|GO:0000166;nucleotide binding	GO:0006986;response to unfolded protein		Antigen_Processing_and_Presentation_geneOntology
HSPA2	GO:0051082;unfolded protein binding|GO:0000166;nucleotide binding|GO:0005524;ATP binding	GO:0006986;response to unfolded protein|GO:0007140;male meiosis|GO:0007286;spermatid development	GO:0005737;cytoplasm|GO:0009986;cell surface|GO:0005634;nucleus|GO:0005739;mitochondrion	Antigen_Processing_and_Presentation_geneOntology
HSPA4	GO:0005524;ATP binding|GO:0000166;nucleotide binding	GO:0006986;response to unfolded protein|GO:0034619;cellular chaperone-mediated protein complex assembly	GO:0005737;cytoplasm	Antigen_Processing_and_Presentation_geneOntology
HSPA5	GO:0000166;nucleotide binding|GO:0005524;ATP binding|GO:0051082;unfolded protein binding|GO:0043022;ribosome binding|GO:0043027;caspase inhibitor activity|GO:0005509;calcium ion binding|GO:0030674;protein binding, bridging	GO:0006916;anti-apoptosis|GO:0043154;negative regulation of caspase activity|GO:0006983;ER overload response|GO:0042149;cellular response to glucose starvation	GO:0048471;perinuclear region of cytoplasm|GO:0005793;ER-Golgi intermediate compartment|GO:0005783;endoplasmic reticulum|GO:0008303;caspase complex|GO:0009986;cell surface|GO:0030176;integral to endoplasmic reticulum membrane|GO:0005788;endoplasmic reticulum lumen|GO:0042470;melanosome|GO:0005634;nucleus	Antigen_Processing_and_Presentation_geneOntology
HSPA6	GO:0000166;nucleotide binding|GO:0005524;ATP binding	GO:0006986;response to unfolded protein		Antigen_Processing_and_Presentation_geneOntology
HSPA8	GO:0000166;nucleotide binding|GO:0005515;protein binding|GO:0042623;ATPase activity, coupled|GO:0005524;ATP binding	GO:0006457;protein folding|GO:0006986;response to unfolded protein	GO:0005622;intracellular|GO:0005737;cytoplasm|GO:0042470;melanosome|GO:0009986;cell surface	Antigen_Processing_and_Presentation_geneOntology
HTN3	GO:0005515;protein binding|GO:0046872;metal ion binding	GO:0050832;defense response to fungus|GO:0006805;xenobiotic metabolic process|GO:0001503;ossification|GO:0042742;defense response to bacterium	GO:0005576;extracellular region	Chemokine_geneOntology,Cytokines_geneOntology
HTR3A	GO:0005230;extracellular ligand-gated ion channel activity|GO:0030594;neurotransmitter receptor activity|GO:0004993;serotonin receptor activity|GO:0005216;ion channel activity|GO:0005232;serotonin-activated cation-selective channel activity	GO:0007268;synaptic transmission|GO:0007586;digestion|GO:0006811;ion transport	GO:0030054;cell junction|GO:0005887;integral to plasma membrane|GO:0045211;postsynaptic membrane|GO:0005886;plasma membrane|GO:0045202;synapse	Cytokines_Receptors_geneOntology
HTR3B	GO:0005230;extracellular ligand-gated ion channel activity|GO:0004993;serotonin receptor activity|GO:0030594;neurotransmitter receptor activity|GO:0005232;serotonin-activated cation-selective channel activity|GO:0005216;ion channel activity	GO:0007210;serotonin receptor signaling pathway|GO:0006811;ion transport|GO:0007268;synaptic transmission	GO:0005886;plasma membrane|GO:0005887;integral to plasma membrane|GO:0045211;postsynaptic membrane	Cytokines_Receptors_geneOntology
HTR3C	GO:0030594;neurotransmitter receptor activity|GO:0005216;ion channel activity|GO:0005230;extracellular ligand-gated ion channel activity	GO:0006811;ion transport	GO:0016021;integral to membrane|GO:0045211;postsynaptic membrane|GO:0005886;plasma membrane	Cytokines_Receptors_geneOntology
HTR3D	GO:0030594;neurotransmitter receptor activity|GO:0005216;ion channel activity|GO:0005230;extracellular ligand-gated ion channel activity	GO:0006811;ion transport	GO:0005886;plasma membrane|GO:0016021;integral to membrane|GO:0045211;postsynaptic membrane	Cytokines_Receptors_geneOntology
HTR3E	GO:0030594;neurotransmitter receptor activity|GO:0005230;extracellular ligand-gated ion channel activity|GO:0005216;ion channel activity	GO:0006811;ion transport	GO:0016021;integral to membrane|GO:0045211;postsynaptic membrane|GO:0005886;plasma membrane	Cytokines_Receptors_geneOntology
IAPP	GO:0005179;hormone activity	GO:0006915;apoptosis|GO:0045596;negative regulation of cell differentiation|GO:0007165;signal transduction|GO:0045779;negative regulation of bone resorption|GO:0019233;sensory perception of pain|GO:0007267;cell-cell signaling	GO:0043025;cell soma|GO:0005576;extracellular region|GO:0005625;soluble fraction	Cytokines_geneOntology
ICAM1	GO:0005515;protein binding|GO:0004888;transmembrane receptor activity|GO:0005178;integrin binding	GO:0022614;membrane to membrane docking|GO:0001910;regulation of leukocyte mediated cytotoxicity|GO:0002693;positive regulation of cellular extravasation|GO:0033627;cell adhesion mediated by integrin|GO:0050900;leukocyte migration|GO:0002457;T cell antigen processing and presentation|GO:0007157;heterophilic cell adhesion|GO:0007159;leukocyte adhesion|GO:0046813;virion attachment, binding of host cell surface receptor|GO:0044419;interspecies interaction between organisms|GO:0030155;regulation of cell adhesion|GO:0002291;T cell activation via T cell receptor contact with antigen bound to MHC molecule on antigen presenting cell|GO:0051856;adhesion to symbiont	GO:0005615;extracellular space|GO:0005737;cytoplasm|GO:0005887;integral to plasma membrane|GO:0009897;external side of plasma membrane|GO:0005886;plasma membrane	Antigen_Processing_and_Presentation_geneOntology,NaturalKiller_Cell_Cytotoxicity_geneOntology
ICAM2	GO:0005178;integrin binding|GO:0005515;protein binding	GO:0016337;cell-cell adhesion	GO:0005886;plasma membrane|GO:0005887;integral to plasma membrane	NaturalKiller_Cell_Cytotoxicity_geneOntology
ICOS	GO:0005515;protein binding	GO:0006955;immune response	GO:0005886;plasma membrane|GO:0005576;extracellular region|GO:0009897;external side of plasma membrane|GO:0005887;integral to plasma membrane	TCRsignalingPathway_geneOntology
IFI30	GO:0016491;oxidoreductase activity	GO:0019886;antigen processing and presentation of exogenous peptide antigen via MHC class II|GO:0048147;negative regulation of fibroblast proliferation|GO:0055114;oxidation reduction|GO:0050821;protein stabilization	GO:0005576;extracellular region|GO:0005764;lysosome	Antigen_Processing_and_Presentation_geneOntology
IFITM1	GO:0005057;receptor signaling protein activity|GO:0005515;protein binding	GO:0009607;response to biotic stimulus|GO:0007166;cell surface receptor linked signal transduction|GO:0008285;negative regulation of cell proliferation	GO:0005886;plasma membrane|GO:0016021;integral to membrane	BCRsignalingPathway_geneOntology
IFNA10	GO:0005125;cytokine activity|GO:0005126;hematopoietin/interferon-class (D200-domain) cytokine receptor binding	GO:0006952;defense response|GO:0009615;response to virus	GO:0005576;extracellular region|GO:0005615;extracellular space	Antigen_Processing_and_Presentation_geneOntology,Cytokines_geneOntology,Interferons_geneOntology,NaturalKiller_Cell_Cytotoxicity_geneOntology
IFNA13	GO:0005125;cytokine activity|GO:0005132;interferon-alpha/beta receptor binding	GO:0006952;defense response|GO:0009615;response to virus	GO:0005615;extracellular space|GO:0005576;extracellular region	Antigen_Processing_and_Presentation_geneOntology,Cytokines_geneOntology,Interferons_geneOntology,NaturalKiller_Cell_Cytotoxicity_geneOntology
IFNA14	GO:0005126;hematopoietin/interferon-class (D200-domain) cytokine receptor binding|GO:0005125;cytokine activity	GO:0006952;defense response|GO:0009615;response to virus	GO:0005576;extracellular region|GO:0005615;extracellular space	Antigen_Processing_and_Presentation_geneOntology,Cytokines_geneOntology,Interferons_geneOntology,NaturalKiller_Cell_Cytotoxicity_geneOntology
IFNA16	GO:0005125;cytokine activity|GO:0005132;interferon-alpha/beta receptor binding	GO:0009615;response to virus|GO:0006952;defense response	GO:0005576;extracellular region|GO:0005615;extracellular space	Antigen_Processing_and_Presentation_geneOntology,Cytokines_geneOntology,Interferons_geneOntology,NaturalKiller_Cell_Cytotoxicity_geneOntology
IFNA17	GO:0005132;interferon-alpha/beta receptor binding|GO:0005125;cytokine activity	GO:0009615;response to virus|GO:0006952;defense response	GO:0005576;extracellular region|GO:0005615;extracellular space	Antigen_Processing_and_Presentation_geneOntology,Cytokines_geneOntology,Interferons_geneOntology,NaturalKiller_Cell_Cytotoxicity_geneOntology
IFNA2	GO:0005125;cytokine activity|GO:0005132;interferon-alpha/beta receptor binding	GO:0007267;cell-cell signaling|GO:0009615;response to virus|GO:0006954;inflammatory response|GO:0007166;cell surface receptor linked signal transduction|GO:0006917;induction of apoptosis	GO:0005576;extracellular region|GO:0005615;extracellular space	Antigen_Processing_and_Presentation_geneOntology,Cytokines_geneOntology,Interferons_geneOntology,NaturalKiller_Cell_Cytotoxicity_geneOntology
IFNA21	GO:0005125;cytokine activity|GO:0005126;hematopoietin/interferon-class (D200-domain) cytokine receptor binding	GO:0009615;response to virus|GO:0006952;defense response	GO:0005576;extracellular region|GO:0005615;extracellular space	Antigen_Processing_and_Presentation_geneOntology,Cytokines_geneOntology,Interferons_geneOntology,NaturalKiller_Cell_Cytotoxicity_geneOntology
IFNA4	GO:0005132;interferon-alpha/beta receptor binding|GO:0005125;cytokine activity	GO:0009615;response to virus|GO:0006952;defense response	GO:0005576;extracellular region|GO:0005615;extracellular space	Antigen_Processing_and_Presentation_geneOntology,Cytokines_geneOntology,Interferons_geneOntology,NaturalKiller_Cell_Cytotoxicity_geneOntology
IFNA5	GO:0005125;cytokine activity|GO:0005126;hematopoietin/interferon-class (D200-domain) cytokine receptor binding	GO:0006952;defense response|GO:0009615;response to virus	GO:0005615;extracellular space|GO:0005576;extracellular region	Antigen_Processing_and_Presentation_geneOntology,Cytokines_geneOntology,Interferons_geneOntology,NaturalKiller_Cell_Cytotoxicity_geneOntology
IFNA6	GO:0005126;hematopoietin/interferon-class (D200-domain) cytokine receptor binding|GO:0005125;cytokine activity	GO:0006952;defense response|GO:0009615;response to virus	GO:0005576;extracellular region|GO:0005615;extracellular space	Antigen_Processing_and_Presentation_geneOntology,Cytokines_geneOntology,Interferons_geneOntology,NaturalKiller_Cell_Cytotoxicity_geneOntology
IFNA7	GO:0005125;cytokine activity|GO:0005132;interferon-alpha/beta receptor binding	GO:0006952;defense response|GO:0007267;cell-cell signaling|GO:0009615;response to virus	GO:0005615;extracellular space|GO:0005576;extracellular region	Antigen_Processing_and_Presentation_geneOntology,Cytokines_geneOntology,Interferons_geneOntology,NaturalKiller_Cell_Cytotoxicity_geneOntology
IFNA8	GO:0005125;cytokine activity|GO:0005126;hematopoietin/interferon-class (D200-domain) cytokine receptor binding	GO:0009615;response to virus|GO:0006952;defense response	GO:0005576;extracellular region|GO:0005615;extracellular space	Antigen_Processing_and_Presentation_geneOntology,Cytokines_geneOntology,Interferons_geneOntology,NaturalKiller_Cell_Cytotoxicity_geneOntology
IFNAR1	GO:0004872;receptor activity|GO:0005515;protein binding|GO:0004905;type I interferon receptor activity	GO:0007259;JAK-STAT cascade|GO:0007166;cell surface receptor linked signal transduction|GO:0042110;T cell activation|GO:0009615;response to virus|GO:0032729;positive regulation of interferon-gamma production|GO:0045351;type I interferon biosynthetic process	GO:0016020;membrane|GO:0005887;integral to plasma membrane	Cytokines_Receptors_geneOntology,NaturalKiller_Cell_Cytotoxicity_geneOntology
IFNAR2	GO:0004905;type I interferon receptor activity|GO:0004872;receptor activity|GO:0005515;protein binding	GO:0007166;cell surface receptor linked signal transduction|GO:0009615;response to virus|GO:0006357;regulation of transcription from RNA polymerase II promoter|GO:0007259;JAK-STAT cascade|GO:0008283;cell proliferation	GO:0005576;extracellular region|GO:0005886;plasma membrane|GO:0005887;integral to plasma membrane|GO:0005615;extracellular space	Cytokines_Receptors_geneOntology,Interferon_Receptors_geneOntology,NaturalKiller_Cell_Cytotoxicity_geneOntology
IFNB1	GO:0003714;transcription corepressor activity|GO:0005132;interferon-alpha/beta receptor binding|GO:0005125;cytokine activity	GO:0008285;negative regulation of cell proliferation|GO:0045089;positive regulation of innate immune response|GO:0045343;regulation of MHC class I biosynthetic process|GO:0046597;negative regulation of virion penetration into host cell|GO:0006919;activation of caspase activity|GO:0006917;induction of apoptosis|GO:0032897;negative regulation of viral transcription|GO:0007166;cell surface receptor linked signal transduction|GO:0030101;natural killer cell activation|GO:0042100;B cell proliferation|GO:0042742;defense response to bacterium|GO:0009615;response to virus	GO:0005576;extracellular region|GO:0005615;extracellular space	Cytokines_geneOntology,Interferons_geneOntology,NaturalKiller_Cell_Cytotoxicity_geneOntology
IFNE	GO:0005126;hematopoietin/interferon-class (D200-domain) cytokine receptor binding|GO:0005125;cytokine activity	GO:0006952;defense response|GO:0009615;response to virus	GO:0005615;extracellular space|GO:0005576;extracellular region	Cytokines_geneOntology,Interferons_geneOntology
